# find-tfbs: a tool to identify functional non-coding variants associated with complex human traits using open chromatin maps and phased whole-genome sequences

**DOI:** 10.1101/2020.11.23.394296

**Authors:** Sébastian Méric de Bellefon, Florian Thibord, Paul L. Auer, John Blangero, Zeynep H Coban-Akdemir, James S. Floyd, Myriam Fornage, Jill M. Johnsen, Leslie A. Lange, Joshua P. Lewis, Rasika A. Mathias, Caitlin P. McHugh, Jee-Young Moon, Alex P. Reiner, Adrienne M. Stilp, NHLBI Trans-Omics for Precision Medicine (TOPMed) Consortium, Guillaume Lettre

## Abstract

**Motivation:** Whole-genome DNA sequencing (WGS) enables the discovery of non-coding variants, but tools are lacking to prioritize the subset that functionally impacts human phenotypes. DNA sequence variants that disrupt or create transcription factor binding sites (TFBS) can modulate gene expression. find-tfbs efficiently scans phased WGS in large cohorts to identify and count TFBSs in regulatory sequences. This information can then be used in association testing to find putatively functional non-coding variants associated with complex human diseases or traits.

**Results:** We applied find-tfbs to discover functional non-coding variants associated with hematological traits in the NHLBI Trans-Omics for Precision Medicine (TOPMed) WGS dataset (N_max_=44,709). We identified >2000 associations at *P*<1×10^−9^, implicating specific blood cell-types, transcription factors and causal genes. The vast majority of these associations are captured by variants identified in large genome-wide association studies (GWAS) for blood-cell traits. find-tfbs is computationally efficient and robust, allowing for the rapid identification of non-coding variants associated with multiple human phenotypes in very large sample size.

**Availability:** https://github.com/Helkafen/find-tfbs and https://github.com/Helkafen/find-tfbs-demo

**Supplementary information:** Supplementary data are available.

## Supplementary Tables for "find-tfbs: a tool to identify functional non-coding variants associated with complex human traits using open chromatin maps and phased whole-genome sequences"

### Sheet: STable 1
Supplementary Table 1A. TOPMed cohort sizes and breakdown by ethnicity and sex.
	African	Asian	European	Hispanic	Men	Women	Total
Amish	0	0	1104	0	559	545	1104
ARIC	1897	0	6210	0	3576	4531	8107
CARDIA	1364	0	1685	0	1324	1725	3049
CHS	691	2	2789	0	1450	2032	3482
FHS	3	1	2686	0	1256	1434	2690
GeneSTAR	575	0	997	0	663	909	1572
HCHS_SOL	0	0	0	7366	3047	4319	7366
JHS	3256	0	0	0	1212	2044	3256
MESA	652	25	1110	732	1219	1300	2519
SAFS	0	0	0	1478	596	882	1478
WHI	1432	203	8988	181	0	10804	10804
Total	9870	231	25569	9757	14902	30525	45427
Supplementary Table 1B. TOPMed number of samples by phenotype.
Trait	Samples
BASO	23528
EOSIN	24243
HCT	46331
HGB	46316
LYMPH	28598
MCH	28409
MCHC	34949
MCV	31116
MONO	28441
NEUTRO	24786
PLT	45349
RBC	28443
RDW	17118
WBC	45562

### Sheet: STable 2
Supplementary Table 2. Association results between the number of transcription factor binding sites and hematological traits.
# POPULATION: African/European/Hispanic
# TRAIT: Blood phenotype (BASO,EOSIN,HCT,HGB,LYMPH,MCH,MCHC,MCV,MONO,MPV,NEUTRO,PLT,RBC,RDW,WBC)
# CELL: Hematopoietic cell type
# COORDS: Coordinates of the open chromatin region (build hg38)
# TF: Transcription Factor (name of the HOCOMOCO PWM)
# PVALUE_EMMAX: P-value of the statistical association
# BETA_EMMAX: Effect size of the statistical association
# REGULATORY_FEATURE: Indicates if this region overlaps a promoter (as defined by Ensembl's regulatory build)
# GENE: Indicates the genes associated with promoters (as defined by Ensembl's regulatory build)
# CONDITIONAL_LINEAR_PVALUE: P-value of the statistical association, using known GWAS variants as covariates, using a linear regression algorithm. We ran conditional analyses only for TFBS that mapped to promoters.
# CONDITIONAL_EMMAX_PVALUE: P-value of the statistical association, using known GWAS variants as covariates, using the EMMAX algorithm to account for cryptic relatedness. We ran conditional analyses only for TFBS that mapped to promoters.
# COMMENT: Indicates if the region overlaps a known hematopoietic locus
POPULATION	TRAIT	CELL	COORDS	TF	PVALUE_EMMAX	BETA_EMMAX	REGULATORY_FEATURE	GENE	CONDITIONAL_LINEAR_PVALUE	CONDITIONAL_EMMAX_PVALUE	COMMENT
African	WBC	GMP-5	chr1:159436463-159436795	GATA3_HUMAN.H11MO.0.A	2.492e-142	0.5006			NA	NA	Duffy/DARC locus
African	NEUTRO	GMP-5	chr1:159436463-159436795	GATA3_HUMAN.H11MO.0.A	1.093e-126	0.5717			NA	NA	Duffy/DARC locus
African	WBC	LMPP-3	chr1:159897987-159898847	SPI1_HUMAN.H11MO.0.A	2.308e-120	-0.6195			NA	NA	Duffy/DARC locus
African	NEUTRO	LMPP-3	chr1:159897987-159898847	SPI1_HUMAN.H11MO.0.A	8.628e-107	-0.7157			NA	NA	Duffy/DARC locus
African	WBC	pDC	chr1:157286163-157286353	TBX21_HUMAN.H11MO.0.A	3.189e-95	-0.5067			NA	NA	Duffy/DARC locus
African	WBC	pDC	chr1:157286163-157286353	SPIC_HUMAN.H11MO.0.D	3.189e-95	-0.5067			NA	NA	Duffy/DARC locus
African	WBC	pDC	chr1:157286163-157286353	SPI1_HUMAN.H11MO.0.A	3.189e-95	-0.5067			NA	NA	Duffy/DARC locus
African	WBC	Mono-7	chr1:156445709-156446124	CTCF_HUMAN.H11MO.0.A	1.719e-93	-0.8403			NA	NA	Duffy/DARC locus
African	MCV	MEP-6	chr16:259092-260041	NFE2_HUMAN.H11MO.0.A	4.181e-92	-0.5554			NA	NA	Alpha-globin locus
African	MCV	MEP-6	chr16:259092-260041	NF2L2_HUMAN.H11MO.0.A	4.181e-92	-0.5554			NA	NA	Alpha-globin locus
African	MCV	MEP-6	chr16:259092-260041	BACH2_HUMAN.H11MO.0.A	4.181e-92	-0.5554			NA	NA	Alpha-globin locus
African	MCV	MEP-6	chr16:259092-260041	MAFK_HUMAN.H11MO.1.A	9.34e-92	-0.5532			NA	NA	Alpha-globin locus
African	MCH	MEP-6	chr16:259092-260041	MAFK_HUMAN.H11MO.1.A	8.352e-86	-0.5883			NA	NA	Alpha-globin locus
African	MCH	MEP-6	chr16:259092-260041	NFE2_HUMAN.H11MO.0.A	8.71e-86	-0.5895			NA	NA	Alpha-globin locus
African	MCH	MEP-6	chr16:259092-260041	NF2L2_HUMAN.H11MO.0.A	8.71e-86	-0.5895			NA	NA	Alpha-globin locus
African	MCH	MEP-6	chr16:259092-260041	BACH2_HUMAN.H11MO.0.A	8.71e-86	-0.5895			NA	NA	Alpha-globin locus
African	WBC	HSC-1	chr1:162036952-162037323	IRF5_HUMAN.H11MO.0.D	1.889e-85	-0.6932			NA	NA	Duffy/DARC locus
African	WBC	HSC-1	chr1:162036952-162037323	STAT2_HUMAN.H11MO.0.A	1.769e-78	-1.44			NA	NA	Duffy/DARC locus
African	WBC	HSC-1	chr1:162036952-162037323	IRF1_HUMAN.H11MO.0.A	5.945e-78	-1.591			NA	NA	Duffy/DARC locus
African	WBC	LMPP-3	chr1:162036940-162037252	STAT1_HUMAN.H11MO.1.A	3.872e-75	-1.686			NA	NA	Duffy/DARC locus
African	WBC	HSC-1	chr1:162036952-162037323	STAT1_HUMAN.H11MO.1.A	3.872e-75	-1.686			NA	NA	Duffy/DARC locus
African	NEUTRO	HSC-1	chr1:162036952-162037323	IRF5_HUMAN.H11MO.0.D	1.086e-70	-0.7646			NA	NA	Duffy/DARC locus
African	WBC	CD4-9	chr1:158095663-158096068	RORA_HUMAN.H11MO.0.C	3.111e-67	-0.5003			NA	NA	Duffy/DARC locus
African	NEUTRO	HSC-1	chr1:162036952-162037323	STAT2_HUMAN.H11MO.0.A	4.81e-61	-1.515			NA	NA	Duffy/DARC locus
African	NEUTRO	CMP-4	chr1:157367039-157367617	CEBPA_HUMAN.H11MO.0.A	6.534e-61	-0.408			NA	NA	Duffy/DARC locus
African	NEUTRO	HSC-1	chr1:162036952-162037323	IRF1_HUMAN.H11MO.0.A	1.253e-60	-1.672			NA	NA	Duffy/DARC locus
African	WBC	Mono-7	chr1:156555097-156555266	IRF3_HUMAN.H11MO.0.B	6.265e-59	-0.4214			NA	NA	Duffy/DARC locus
African	WBC	HSC-1	chr1:157595243-157596019	ERG_HUMAN.H11MO.0.A	2.141e-57	0.8301			NA	NA	Duffy/DARC locus
African	WBC	HSC-1	chr1:157595243-157596019	STAT6_HUMAN.H11MO.0.B	3.275e-57	-0.5533			NA	NA	Duffy/DARC locus
African	NEUTRO	LMPP-3	chr1:162036940-162037252	STAT1_HUMAN.H11MO.1.A	7.34e-57	-1.734			NA	NA	Duffy/DARC locus
African	NEUTRO	HSC-1	chr1:162036952-162037323	STAT1_HUMAN.H11MO.1.A	7.34e-57	-1.734			NA	NA	Duffy/DARC locus
African	WBC	CMP-4	chr1:159211597-159211818	PRDM1_HUMAN.H11MO.0.A	7.695e-57	0.2341			NA	NA	Duffy/DARC locus
African	MCV	MEP-6	chr16:234396-235804	KLF4_HUMAN.H11MO.0.A	6.491e-56	-1.274	Promoter	FAM234A	NA	NA	Alpha-globin locus
African	MCV	MEP-6	chr16:234396-235804	ATF3_HUMAN.H11MO.0.A	1.389e-55	1.268	Promoter	FAM234A	NA	NA	Alpha-globin locus
African	WBC	CMP-4	chr1:157367039-157367617	CEBPA_HUMAN.H11MO.0.A	6.443e-55	-0.3188			NA	NA	Duffy/DARC locus
African	MCV	HSC-1	chr16:234360-235787	CTCF_HUMAN.H11MO.0.A	7.071e-55	1.253	Promoter	FAM234A	NA	NA	Alpha-globin locus
African	MCH	MEP-6	chr16:234396-235804	ATF3_HUMAN.H11MO.0.A	7.721e-54	1.38	Promoter	FAM234A	NA	NA	Alpha-globin locus
African	MCH	MEP-6	chr16:234396-235804	KLF4_HUMAN.H11MO.0.A	1.313e-53	-1.38	Promoter	FAM234A	NA	NA	Alpha-globin locus
African	MCH	HSC-1	chr16:234360-235787	CTCF_HUMAN.H11MO.0.A	9.271e-53	1.359	Promoter	FAM234A	NA	NA	Alpha-globin locus
African	NEUTRO	HSC-1	chr1:157595243-157596019	ERG_HUMAN.H11MO.0.A	2.218e-52	0.9925			NA	NA	Duffy/DARC locus
African	NEUTRO	HSC-1	chr1:157595243-157596019	STAT6_HUMAN.H11MO.0.B	4.685e-52	-0.6612			NA	NA	Duffy/DARC locus
African	WBC	HSC-1	chr1:158117835-158118498	CTCF_HUMAN.H11MO.0.A	2.142e-50	-0.5397			NA	NA	Duffy/DARC locus
African	MCV	HSC-1	chr16:234360-235787	KLF4_HUMAN.H11MO.0.A	2.016e-49	-1.164	Promoter	FAM234A	NA	NA	Alpha-globin locus
African	NEUTRO	CMP-4	chr1:159211597-159211818	PRDM1_HUMAN.H11MO.0.A	2.8e-49	0.2574			NA	NA	Duffy/DARC locus
African	NEUTRO	HSC-1	chr1:158117835-158118498	CTCF_HUMAN.H11MO.0.A	2.639e-48	-0.6421			NA	NA	Duffy/DARC locus
European	PLT	MEP-6	chr3:56815599-56815958	GATA6_HUMAN.H11MO.0.A	5.164e-48	-0.133			NA	NA
European	PLT	MEP-6	chr3:56815599-56815958	GATA4_HUMAN.H11MO.0.A	5.164e-48	-0.133			NA	NA
African	MCH	HSC-1	chr16:234360-235787	KLF4_HUMAN.H11MO.0.A	1.171e-47	-1.265	Promoter	FAM234A	NA	NA	Alpha-globin locus
African	WBC	CMP-4	chr1:161732027-161732349	GATA6_HUMAN.H11MO.0.A	3.722e-44	0.2624			NA	NA	Duffy/DARC locus
African	WBC	CMP-4	chr1:161732027-161732349	GATA4_HUMAN.H11MO.0.A	3.722e-44	0.2624			NA	NA	Duffy/DARC locus
African	WBC	CLP-14	chr1:160307436-160307976	LYL1_HUMAN.H11MO.0.A	3.763e-44	0.4349			NA	NA	Duffy/DARC locus
African	WBC	Mono-7	chr1:162326932-162328163	STAT1_HUMAN.H11MO.1.A	1.278e-42	0.3579			NA	NA	Duffy/DARC locus
African	WBC	CD4-9	chr1:145991398-145991436	STAT1_HUMAN.H11MO.1.A	3.828e-40	-0.3034			NA	NA	Duffy/DARC locus
African	WBC	CD8-10	chr1:145991437-145991674	IRF8_HUMAN.H11MO.0.B	3.829e-40	-0.2023			NA	NA	Duffy/DARC locus
African	WBC	CD4-9	chr1:145991437-145991728	IRF8_HUMAN.H11MO.0.B	3.829e-40	-0.2023			NA	NA	Duffy/DARC locus
African	WBC	CD4-9	chr1:145991398-145991436	IRF8_HUMAN.H11MO.0.B	3.829e-40	-0.2023			NA	NA	Duffy/DARC locus
African	WBC	CD8-10	chr1:145991437-145991674	STAT1_HUMAN.H11MO.1.A	7.422e-40	-0.3029			NA	NA	Duffy/DARC locus
African	WBC	CD4-9	chr1:145991437-145991728	STAT1_HUMAN.H11MO.1.A	7.422e-40	-0.3029			NA	NA	Duffy/DARC locus
African	RBC	MEP-6	chr16:259092-260041	MAFK_HUMAN.H11MO.1.A	1.416e-39	0.3981			NA	NA	Alpha-globin locus
African	RBC	MEP-6	chr16:259092-260041	NFE2_HUMAN.H11MO.0.A	1.689e-39	0.3985			NA	NA	Alpha-globin locus
African	RBC	MEP-6	chr16:259092-260041	NF2L2_HUMAN.H11MO.0.A	1.689e-39	0.3985			NA	NA	Alpha-globin locus
African	RBC	MEP-6	chr16:259092-260041	BACH2_HUMAN.H11MO.0.A	1.689e-39	0.3985			NA	NA	Alpha-globin locus
African	MCHC	MEP-6	chr16:259092-260041	MAFK_HUMAN.H11MO.1.A	5.455e-38	-0.3351			NA	NA	Alpha-globin locus
African	NEUTRO	CMP-4	chr1:161732027-161732349	GATA6_HUMAN.H11MO.0.A	1.855e-37	0.2907			NA	NA	Duffy/DARC locus
African	NEUTRO	CMP-4	chr1:161732027-161732349	GATA4_HUMAN.H11MO.0.A	1.855e-37	0.2907			NA	NA	Duffy/DARC locus
African	MCHC	MEP-6	chr16:259092-260041	NFE2_HUMAN.H11MO.0.A	2.408e-37	-0.3327			NA	NA	Alpha-globin locus
African	MCHC	MEP-6	chr16:259092-260041	NF2L2_HUMAN.H11MO.0.A	2.408e-37	-0.3327			NA	NA	Alpha-globin locus
African	MCHC	MEP-6	chr16:259092-260041	BACH2_HUMAN.H11MO.0.A	2.408e-37	-0.3327			NA	NA	Alpha-globin locus
African	WBC	HSC-1	chr1:159302075-159302634	NF2L2_HUMAN.H11MO.0.A	3.031e-37	0.3269			NA	NA	Duffy/DARC locus
African	WBC	HSC-1	chr1:159302075-159302634	JUNB_HUMAN.H11MO.0.A	3.031e-37	0.3269			NA	NA	Duffy/DARC locus
African	WBC	GMP-5	chr1:160981580-160982619	IRF8_HUMAN.H11MO.0.B	1.405e-35	0.4368			NA	NA	Duffy/DARC locus
African	WBC	CMP-4	chr1:160981595-160982619	IRF8_HUMAN.H11MO.0.B	1.405e-35	0.4368			NA	NA	Duffy/DARC locus
African	WBC	HSC-1	chr1:116571349-116571501	LYL1_HUMAN.H11MO.0.A	1.464e-35	0.2298	Promoter	CD58	NA	NA	Duffy/DARC locus
African	WBC	HSC-1	chr1:156075269-156075447	MEF2C_HUMAN.H11MO.0.A	4.199e-35	0.4218			NA	NA	Duffy/DARC locus
African	WBC	Mono-7	chr1:162229555-162230231	STAT1_HUMAN.H11MO.1.A	6.594e-34	-0.3404			NA	NA	Duffy/DARC locus
African	NEUTRO	HSC-1	chr1:159302075-159302634	NF2L2_HUMAN.H11MO.0.A	9.411e-34	0.3763			NA	NA	Duffy/DARC locus
African	NEUTRO	HSC-1	chr1:159302075-159302634	JUNB_HUMAN.H11MO.0.A	9.411e-34	0.3763			NA	NA	Duffy/DARC locus
African	WBC	HSC-1	chr1:158394661-158395094	ID4_HUMAN.H11MO.0.D	1.078e-32	0.1741			NA	NA	Duffy/DARC locus
African	NEUTRO	HSC-1	chr1:116571349-116571501	LYL1_HUMAN.H11MO.0.A	3.01e-32	0.2642	Promoter	CD58	NA	NA	Duffy/DARC locus
African	NEUTRO	GMP-5	chr1:160981580-160982619	IRF8_HUMAN.H11MO.0.B	3.17e-32	0.5009			NA	NA	Duffy/DARC locus
African	NEUTRO	CMP-4	chr1:160981595-160982619	IRF8_HUMAN.H11MO.0.B	3.17e-32	0.5009			NA	NA	Duffy/DARC locus
African	MCV	HSC-1	chr16:384088-384561	HEN1_HUMAN.H11MO.0.C	3.497e-32	0.5602	Promoter	TMEM8A	NA	NA	Alpha-globin locus
African	WBC	LMPP-3	chr1:162353126-162353480	IRF8_HUMAN.H11MO.0.B	4.321e-32	-0.5069			NA	NA	Duffy/DARC locus
African	NEUTRO	HSC-1	chr1:156075269-156075447	MEF2C_HUMAN.H11MO.0.A	5.048e-32	0.4922			NA	NA	Duffy/DARC locus
African	WBC	pDC	chr1:157307591-157307989	ERG_HUMAN.H11MO.0.A	6.445e-32	0.1786			NA	NA	Duffy/DARC locus
African	WBC	pDC	chr1:157307591-157307989	BACH1_HUMAN.H11MO.0.A	6.588e-32	-0.1785			NA	NA	Duffy/DARC locus
African	WBC	pDC	chr1:154820109-154820700	HEN1_HUMAN.H11MO.0.C	6.787e-32	0.3883			NA	NA	Duffy/DARC locus
African	WBC	pDC	chr1:154820109-154820700	BC11A_HUMAN.H11MO.0.A	6.787e-32	0.3883			NA	NA	Duffy/DARC locus
African	WBC	pDC	chr1:154820109-154820700	IRF3_HUMAN.H11MO.0.B	6.788e-32	0.5826			NA	NA	Duffy/DARC locus
African	WBC	pDC	chr1:154820109-154820700	SPIB_HUMAN.H11MO.0.A	9.187e-32	0.5809			NA	NA	Duffy/DARC locus
African	WBC	pDC	chr1:154820109-154820700	ELF5_HUMAN.H11MO.0.A	1.511e-31	0.5795			NA	NA	Duffy/DARC locus
African	NEUTRO	HSC-1	chr1:158394661-158395094	ID4_HUMAN.H11MO.0.D	2.198e-31	0.2022			NA	NA	Duffy/DARC locus
African	WBC	LMPP-3	chr1:155110833-155111393	STAT1_HUMAN.H11MO.1.A	2.773e-31	-0.6393			NA	NA	Duffy/DARC locus
African	WBC	GMP-5	chr1:155110856-155111482	STAT1_HUMAN.H11MO.1.A	2.773e-31	-0.6393			NA	NA	Duffy/DARC locus
African	NEUTRO	HSC-1	chr1:157386614-157386866	NDF1_HUMAN.H11MO.0.A	1.158e-30	-0.3145			NA	NA	Duffy/DARC locus
African	MCH	HSC-1	chr16:384088-384561	HEN1_HUMAN.H11MO.0.C	1.766e-30	0.5958	Promoter	TMEM8A	NA	NA	Alpha-globin locus
African	WBC	Bcell-13	chr1:151839540-151840122	PAX5_HUMAN.H11MO.0.A	3.916e-30	-0.6679			NA	NA	Duffy/DARC locus
African	WBC	HSC-1	chr1:157386614-157386866	NDF1_HUMAN.H11MO.0.A	1.671e-29	-0.2499			NA	NA	Duffy/DARC locus
Hispanic	MCH	MEP-6	chr16:259092-260041	NFE2_HUMAN.H11MO.0.A	4.103e-29	-0.7119			NA	NA	Alpha-globin locus
Hispanic	MCH	MEP-6	chr16:259092-260041	NF2L2_HUMAN.H11MO.0.A	4.103e-29	-0.7119			NA	NA	Alpha-globin locus
Hispanic	MCH	MEP-6	chr16:259092-260041	BACH2_HUMAN.H11MO.0.A	4.103e-29	-0.7119			NA	NA	Alpha-globin locus
African	NEUTRO	HSC-1	chr1:156104112-156104530	KLF4_HUMAN.H11MO.0.A	4.14e-29	-0.2939	Promoter	LMNA	NA	NA	Duffy/DARC locus
African	NEUTRO	HSC-1	chr1:156104112-156104530	TFAP4_HUMAN.H11MO.0.A	4.144e-29	-0.1959	Promoter	LMNA	NA	NA	Duffy/DARC locus
African	NEUTRO	HSC-1	chr1:156104112-156104530	HTF4_HUMAN.H11MO.0.A	4.144e-29	-0.1959	Promoter	LMNA	NA	NA	Duffy/DARC locus
African	MCV	CMP-4	chr16:339550-340201	IRF5_HUMAN.H11MO.0.D	4.847e-29	-0.3303			NA	NA	Alpha-globin locus
African	WBC	Nkcell-11	chr1:150611442-150612041	SPI1_HUMAN.H11MO.0.A	5.38e-29	-0.3123	Promoter	ENSA	NA	NA	Duffy/DARC locus
African	WBC	Mono-7	chr1:150611330-150612039	SPI1_HUMAN.H11MO.0.A	5.38e-29	-0.3123	Promoter	ENSA	NA	NA	Duffy/DARC locus
African	WBC	GMP-5	chr1:109161981-109162880	MAFG_HUMAN.H11MO.1.A	6.943e-29	-0.3461			NA	NA	Duffy/DARC locus
African	MONO	GMP-5	chr1:159436463-159436795	GATA3_HUMAN.H11MO.0.A	4.171e-28	0.2584			NA	NA	Duffy/DARC locus
African	WBC	HSC-1	chr1:156489006-156489896	LYL1_HUMAN.H11MO.0.A	8.304e-28	-0.2577	Promoter	MEF2D	NA	NA	Duffy/DARC locus
African	WBC	HSC-1	chr1:156489006-156489896	TAL1_HUMAN.H11MO.1.A	8.305e-28	-0.3436	Promoter	MEF2D	NA	NA	Duffy/DARC locus
African	WBC	GMP-5	chr1:160776088-160776609	IRF9_HUMAN.H11MO.0.C	9.307e-28	0.1792			NA	NA	Duffy/DARC locus
African	WBC	CLP-14	chr1:160776183-160776613	IRF9_HUMAN.H11MO.0.C	9.307e-28	0.1792			NA	NA	Duffy/DARC locus
African	WBC	pDC	chr1:155944442-155944748	BC11A_HUMAN.H11MO.0.A	2.421e-27	-0.2378			NA	NA	Duffy/DARC locus
African	WBC	Bcell-13	chr1:156481520-156481960	HTF4_HUMAN.H11MO.0.A	2.786e-27	0.1703			NA	NA	Duffy/DARC locus
African	MCHC	MEP-6	chr16:234396-235804	ATF3_HUMAN.H11MO.0.A	3.586e-27	0.8422	Promoter	FAM234A	NA	NA	Alpha-globin locus
African	WBC	HSC-1	chr1:116243202-116244074	HEN1_HUMAN.H11MO.0.C	4.742e-27	-0.244			NA	NA	Duffy/DARC locus
African	WBC	GMP-5	chr1:160981580-160982619	SPIB_HUMAN.H11MO.0.A	9.284e-27	0.2847			NA	NA	Duffy/DARC locus
African	MCHC	MEP-6	chr16:234396-235804	KLF4_HUMAN.H11MO.0.A	1.466e-26	-0.8333	Promoter	FAM234A	NA	NA	Alpha-globin locus
Hispanic	MCH	MEP-6	chr16:259092-260041	MAFK_HUMAN.H11MO.1.A	1.667e-26	-0.655			NA	NA	Alpha-globin locus
African	WBC	HSC-1	chr1:156489006-156489896	ASCL1_HUMAN.H11MO.0.A	1.852e-26	-0.4884	Promoter	MEF2D	NA	NA	Duffy/DARC locus
African	MCH	CMP-4	chr16:339550-340201	IRF5_HUMAN.H11MO.0.D	2.462e-26	-0.3443			NA	NA	Alpha-globin locus
African	MCHC	HSC-1	chr16:234360-235787	CTCF_HUMAN.H11MO.0.A	2.582e-26	0.8239	Promoter	FAM234A	NA	NA	Alpha-globin locus
African	WBC	GMP-5	chr1:154719585-154719878	IRF8_HUMAN.H11MO.0.B	2.921e-26	0.1619			NA	NA	Duffy/DARC locus
African	WBC	GMP-5	chr1:115641629-115643115	CTCF_HUMAN.H11MO.0.A	3.478e-26	0.3865	Promoter	VANGL1	NA	NA	Duffy/DARC locus
African	WBC	GMP-5	chr1:115641629-115643115	CTCFL_HUMAN.H11MO.0.A	4.304e-26	0.3855	Promoter	VANGL1	NA	NA	Duffy/DARC locus
African	WBC	CLP-14	chr1:161038464-161039204	KLF1_HUMAN.H11MO.0.A	4.627e-26	-0.3012	Promoter	TSTD1,USF1,RP11-544M22.13	NA	NA	Duffy/DARC locus
African	NEUTRO	GMP-5	chr1:160981580-160982619	SPIB_HUMAN.H11MO.0.A	5.588e-26	0.338			NA	NA	Duffy/DARC locus
African	WBC	GMP-5	chr1:160981580-160982619	GATA3_HUMAN.H11MO.0.A	2.824e-25	0.3671			NA	NA	Duffy/DARC locus
African	WBC	GMP-5	chr1:160981580-160982619	BC11A_HUMAN.H11MO.0.A	2.824e-25	0.3671			NA	NA	Duffy/DARC locus
African	WBC	CMP-4	chr1:160981595-160982619	GATA3_HUMAN.H11MO.0.A	2.824e-25	0.3671			NA	NA	Duffy/DARC locus
African	WBC	CMP-4	chr1:160981595-160982619	BC11A_HUMAN.H11MO.0.A	2.824e-25	0.3671			NA	NA	Duffy/DARC locus
African	WBC	GMP-5	chr1:160981580-160982619	ETS2_HUMAN.H11MO.0.B	4.563e-25	0.3654			NA	NA	Duffy/DARC locus
African	MONO	LMPP-3	chr1:159897987-159898847	SPI1_HUMAN.H11MO.0.A	5.758e-25	-0.3279			NA	NA	Duffy/DARC locus
African	WBC	HSC-1	chr1:156104112-156104530	TFAP4_HUMAN.H11MO.0.A	5.867e-25	-0.1515	Promoter	LMNA	NA	NA	Duffy/DARC locus
African	WBC	HSC-1	chr1:156104112-156104530	HTF4_HUMAN.H11MO.0.A	5.867e-25	-0.1515	Promoter	LMNA	NA	NA	Duffy/DARC locus
African	NEUTRO	GMP-5	chr1:160981580-160982619	ETS2_HUMAN.H11MO.0.B	6.141e-25	0.4391			NA	NA	Duffy/DARC locus
African	WBC	HSC-1	chr1:156104112-156104530	KLF4_HUMAN.H11MO.0.A	6.359e-25	-0.227	Promoter	LMNA	NA	NA	Duffy/DARC locus
African	WBC	Mono-7	chr1:155909886-155910265	STAT2_HUMAN.H11MO.0.A	7.225e-25	0.1516	Promoter	RIT1	NA	NA	Duffy/DARC locus
African	WBC	HSC-1	chr1:155909905-155910290	STAT2_HUMAN.H11MO.0.A	7.56e-25	0.1515	Promoter	RIT1	NA	NA	Duffy/DARC locus
African	WBC	Mono-7	chr1:155909886-155910265	STAT1_HUMAN.H11MO.1.A	7.65e-25	0.1515	Promoter	RIT1	NA	NA	Duffy/DARC locus
African	WBC	Mono-7	chr1:155909886-155910265	IRF5_HUMAN.H11MO.0.D	7.65e-25	0.1515	Promoter	RIT1	NA	NA	Duffy/DARC locus
African	WBC	HSC-1	chr1:155909905-155910290	IRF5_HUMAN.H11MO.0.D	7.65e-25	0.1515	Promoter	RIT1	NA	NA	Duffy/DARC locus
African	WBC	HSC-1	chr1:155909905-155910290	STAT1_HUMAN.H11MO.1.A	7.912e-25	0.1514	Promoter	RIT1	NA	NA	Duffy/DARC locus
African	WBC	pDC	chr1:162361821-162361971	PRDM1_HUMAN.H11MO.0.A	7.985e-25	0.2226			NA	NA	Duffy/DARC locus
African	WBC	pDC	chr1:162361821-162361971	IRF8_HUMAN.H11MO.0.B	7.985e-25	0.2226			NA	NA	Duffy/DARC locus
African	WBC	pDC	chr1:162361821-162361971	IRF7_HUMAN.H11MO.0.C	7.985e-25	0.2226			NA	NA	Duffy/DARC locus
African	WBC	pDC	chr1:162361821-162361971	IRF4_HUMAN.H11MO.0.A	7.985e-25	0.2226			NA	NA	Duffy/DARC locus
African	WBC	pDC	chr1:162361821-162361971	IRF2_HUMAN.H11MO.0.A	7.985e-25	0.2226			NA	NA	Duffy/DARC locus
African	WBC	pDC	chr1:162361821-162361971	IRF1_HUMAN.H11MO.0.A	7.985e-25	0.2226			NA	NA	Duffy/DARC locus
African	NEUTRO	LMPP-3	chr1:162353126-162353480	IRF8_HUMAN.H11MO.0.B	8.473e-25	-0.5509			NA	NA	Duffy/DARC locus
African	WBC	HSC-1	chr1:160437532-160438337	KLF4_HUMAN.H11MO.0.A	9.001e-25	-0.1519			NA	NA	Duffy/DARC locus
African	WBC	Mono-7	chr1:155909886-155910265	IRF3_HUMAN.H11MO.0.B	9.227e-25	0.2645	Promoter	RIT1	NA	NA	Duffy/DARC locus
African	WBC	pDC	chr1:155934032-155934714	HTF4_HUMAN.H11MO.0.A	9.804e-25	-0.1511	Promoter	KIAA0907	NA	NA	Duffy/DARC locus
African	WBC	Mono-7	chr1:155909886-155910265	IRF1_HUMAN.H11MO.0.A	1.139e-24	0.3016	Promoter	RIT1	NA	NA	Duffy/DARC locus
African	WBC	HSC-1	chr1:155909905-155910290	IRF1_HUMAN.H11MO.0.A	1.428e-24	0.3006	Promoter	RIT1	NA	NA	Duffy/DARC locus
African	NEUTRO	GMP-5	chr1:160981580-160982619	GATA3_HUMAN.H11MO.0.A	1.607e-24	0.4351			NA	NA	Duffy/DARC locus
African	NEUTRO	GMP-5	chr1:160981580-160982619	BC11A_HUMAN.H11MO.0.A	1.607e-24	0.4351			NA	NA	Duffy/DARC locus
African	NEUTRO	CMP-4	chr1:160981595-160982619	GATA3_HUMAN.H11MO.0.A	1.607e-24	0.4351			NA	NA	Duffy/DARC locus
African	NEUTRO	CMP-4	chr1:160981595-160982619	BC11A_HUMAN.H11MO.0.A	1.607e-24	0.4351			NA	NA	Duffy/DARC locus
African	WBC	Mono-7	chr1:150187444-150187563	KLF1_HUMAN.H11MO.0.A	1.997e-24	0.1496			NA	NA	Duffy/DARC locus
African	WBC	HSC-1	chr1:150187444-150187785	KLF1_HUMAN.H11MO.0.A	1.997e-24	0.1496			NA	NA	Duffy/DARC locus
African	WBC	Nkcell-11	chr1:150187444-150187764	KLF4_HUMAN.H11MO.0.A	2.053e-24	0.1495			NA	NA	Duffy/DARC locus
African	WBC	Mono-7	chr1:150187444-150187563	KLF4_HUMAN.H11MO.0.A	2.053e-24	0.1495			NA	NA	Duffy/DARC locus
African	WBC	MPP-2	chr1:150187444-150187787	KLF4_HUMAN.H11MO.0.A	2.053e-24	0.1495			NA	NA	Duffy/DARC locus
African	WBC	HSC-1	chr1:150187444-150187785	KLF4_HUMAN.H11MO.0.A	2.053e-24	0.1495			NA	NA	Duffy/DARC locus
African	WBC	GMP-5	chr1:150187444-150187753	KLF4_HUMAN.H11MO.0.A	2.053e-24	0.1495			NA	NA	Duffy/DARC locus
African	WBC	GMP-5	chr1:150187429-150187443	KLF4_HUMAN.H11MO.0.A	2.053e-24	0.1495			NA	NA	Duffy/DARC locus
African	NEUTRO	GMP-5	chr1:160776088-160776609	IRF9_HUMAN.H11MO.0.C	2.152e-24	0.1994			NA	NA	Duffy/DARC locus
African	NEUTRO	MPP-2	chr1:150579077-150580233	DBP_HUMAN.H11MO.0.B	3.48e-24	-0.2159			NA	NA	Duffy/DARC locus
African	NEUTRO	CMP-4	chr1:150579094-150580233	DBP_HUMAN.H11MO.0.B	3.48e-24	-0.2159			NA	NA	Duffy/DARC locus
European	MPV	MEP-6	chr3:56815599-56815958	GATA6_HUMAN.H11MO.0.A	4.714e-24	0.1897			NA	NA
European	MPV	MEP-6	chr3:56815599-56815958	GATA4_HUMAN.H11MO.0.A	4.714e-24	0.1897			NA	NA
African	WBC	Mono-7	chr1:151158386-151158712	SPI1_HUMAN.H11MO.0.A	4.974e-24	-0.1548	Promoter	TNFAIP8L2,SCNM1	NA	NA	Duffy/DARC locus
African	WBC	Mono-7	chr1:151158386-151158712	IRF3_HUMAN.H11MO.0.B	4.974e-24	-0.1548	Promoter	TNFAIP8L2,SCNM1	NA	NA	Duffy/DARC locus
African	WBC	GMP-5	chr1:151158456-151158718	SPI1_HUMAN.H11MO.0.A	4.974e-24	-0.1548	Promoter	TNFAIP8L2,SCNM1	NA	NA	Duffy/DARC locus
African	WBC	GMP-5	chr1:151158456-151158718	IRF7_HUMAN.H11MO.0.C	4.974e-24	0.1548	Promoter	TNFAIP8L2,SCNM1	NA	NA	Duffy/DARC locus
African	WBC	GMP-5	chr1:151158456-151158718	IRF3_HUMAN.H11MO.0.B	4.974e-24	-0.1548	Promoter	TNFAIP8L2,SCNM1	NA	NA	Duffy/DARC locus
African	WBC	Mono-7	chr1:150578573-150580141	NFIL3_HUMAN.H11MO.0.D	5.063e-24	-0.1786			NA	NA	Duffy/DARC locus
African	WBC	Mono-7	chr1:150578573-150580141	DBP_HUMAN.H11MO.0.B	6.655e-24	-0.1781			NA	NA	Duffy/DARC locus
African	WBC	MPP-2	chr1:150579077-150580233	DBP_HUMAN.H11MO.0.B	6.655e-24	-0.1781			NA	NA	Duffy/DARC locus
African	WBC	CMP-4	chr1:150579094-150580233	DBP_HUMAN.H11MO.0.B	6.655e-24	-0.1781			NA	NA	Duffy/DARC locus
African	WBC	pDC	chr1:160705224-160705626	RUNX1_HUMAN.H11MO.0.A	9.472e-24	-0.1992	Promoter	CD48	NA	NA	Duffy/DARC locus
African	WBC	Mono-7	chr1:150578573-150580141	JDP2_HUMAN.H11MO.0.D	1.114e-23	-0.3539			NA	NA	Duffy/DARC locus
African	WBC	HSC-1	chr1:153697812-153698752	CTCF_HUMAN.H11MO.0.A	1.418e-23	-0.22			NA	NA	Duffy/DARC locus
African	NEUTRO	LMPP-3	chr1:155110833-155111393	STAT1_HUMAN.H11MO.1.A	1.44e-23	-0.6697			NA	NA	Duffy/DARC locus
African	NEUTRO	GMP-5	chr1:155110856-155111482	STAT1_HUMAN.H11MO.1.A	1.44e-23	-0.6697			NA	NA	Duffy/DARC locus
African	WBC	CMP-4	chr1:160177260-160177489	GATA4_HUMAN.H11MO.0.A	1.592e-23	0.1502			NA	NA	Duffy/DARC locus
African	WBC	CMP-4	chr1:160177260-160177489	GATA3_HUMAN.H11MO.0.A	1.592e-23	0.1502			NA	NA	Duffy/DARC locus
African	WBC	CMP-4	chr1:160177260-160177489	GATA2_HUMAN.H11MO.1.A	1.592e-23	0.1502			NA	NA	Duffy/DARC locus
African	WBC	CMP-4	chr1:160177260-160177489	GATA1_HUMAN.H11MO.1.A	1.592e-23	0.1502			NA	NA	Duffy/DARC locus
African	MCHC	HSC-1	chr16:234360-235787	KLF4_HUMAN.H11MO.0.A	2.342e-23	-0.7577	Promoter	FAM234A	NA	NA	Alpha-globin locus
African	NEUTRO	GMP-5	chr1:154719585-154719878	IRF8_HUMAN.H11MO.0.B	3.203e-23	0.182			NA	NA	Duffy/DARC locus
African	NEUTRO	GMP-5	chr1:160981580-160982619	IRF1_HUMAN.H11MO.0.A	4.19e-23	-0.274			NA	NA	Duffy/DARC locus
African	NEUTRO	CMP-4	chr1:160981595-160982619	IRF1_HUMAN.H11MO.0.A	4.19e-23	-0.274			NA	NA	Duffy/DARC locus
African	WBC	GMP-5	chr1:160981580-160982619	IRF1_HUMAN.H11MO.0.A	5.489e-23	-0.227			NA	NA	Duffy/DARC locus
African	WBC	CMP-4	chr1:160981595-160982619	IRF1_HUMAN.H11MO.0.A	5.489e-23	-0.227			NA	NA	Duffy/DARC locus
African	NEUTRO	HSC-1	chr1:152515042-152515814	HTF4_HUMAN.H11MO.0.A	6.649e-23	0.2082			NA	NA	Duffy/DARC locus
African	WBC	pDC	chr1:157571665-157571819	HEN1_HUMAN.H11MO.0.C	6.739e-23	-0.1645			NA	NA	Duffy/DARC locus
African	WBC	MPP-2	chr1:157154895-157156375	ETV4_HUMAN.H11MO.0.B	7.67e-23	0.1611			NA	NA	Duffy/DARC locus
African	NEUTRO	GMP-5	chr1:160981580-160982619	IRF5_HUMAN.H11MO.0.D	9.085e-23	-0.353			NA	NA	Duffy/DARC locus
African	NEUTRO	CMP-4	chr1:160981595-160982619	IRF5_HUMAN.H11MO.0.D	9.085e-23	-0.353			NA	NA	Duffy/DARC locus
African	WBC	MPP-2	chr1:157154895-157156375	ETS2_HUMAN.H11MO.0.B	9.433e-23	-0.1608			NA	NA	Duffy/DARC locus
African	WBC	MPP-2	chr1:157154895-157156375	ERG_HUMAN.H11MO.0.A	1.198e-22	0.2402			NA	NA	Duffy/DARC locus
African	WBC	CMP-4	chr1:159197734-159198297	HEN1_HUMAN.H11MO.0.C	1.4e-22	0.16			NA	NA	Duffy/DARC locus
African	WBC	Mono-7	chr1:158162746-158163387	LYL1_HUMAN.H11MO.0.A	1.578e-22	0.3136			NA	NA	Duffy/DARC locus
European	WBC	CD4-9	chr17:40025962-40026378	STAT6_HUMAN.H11MO.0.B	1.654e-22	-0.08998			NA	NA
African	NEUTRO	CMP-4	chr1:159197734-159198297	HEN1_HUMAN.H11MO.0.C	2.213e-22	0.1879			NA	NA	Duffy/DARC locus
African	WBC	HSC-1	chr1:152515042-152515814	HTF4_HUMAN.H11MO.0.A	2.585e-22	0.1697			NA	NA	Duffy/DARC locus
African	WBC	Mono-7	chr1:160707798-160707959	SPIC_HUMAN.H11MO.0.D	2.685e-22	-0.4796	Promoter	CD48	NA	NA	Duffy/DARC locus
African	WBC	pDC	chr1:118542647-118543213	CTCFL_HUMAN.H11MO.0.A	2.876e-22	-0.2917			NA	NA	Duffy/DARC locus
African	NEUTRO	HSC-1	chr1:156489006-156489896	LYL1_HUMAN.H11MO.0.A	3.92e-22	-0.2739	Promoter	MEF2D	NA	NA	Duffy/DARC locus
African	NEUTRO	HSC-1	chr1:156489006-156489896	TAL1_HUMAN.H11MO.1.A	3.922e-22	-0.3652	Promoter	MEF2D	NA	NA	Duffy/DARC locus
African	WBC	HSC-1	chr1:163395960-163396189	JUNB_HUMAN.H11MO.0.A	4.235e-22	-0.2326			NA	NA	Duffy/DARC locus
African	NEUTRO	HSC-1	chr1:153697812-153698752	CTCF_HUMAN.H11MO.0.A	5.263e-22	-0.2535			NA	NA	Duffy/DARC locus
African	NEUTRO	GMP-5	chr1:109161981-109162880	MAFG_HUMAN.H11MO.1.A	7.774e-22	-0.3646			NA	NA	Duffy/DARC locus
African	WBC	pDC	chr1:148334756-148335334	STAT6_HUMAN.H11MO.0.B	1.104e-21	0.1414	Promoter	RP11-495P10.3	NA	NA	Duffy/DARC locus
African	WBC	MPP-2	chr1:148334756-148335382	STAT6_HUMAN.H11MO.0.B	1.104e-21	0.1414	Promoter	RP11-495P10.3	NA	NA	Duffy/DARC locus
African	WBC	HSC-1	chr1:148334756-148335377	STAT6_HUMAN.H11MO.0.B	1.104e-21	0.1414	Promoter	RP11-495P10.3	NA	NA	Duffy/DARC locus
African	WBC	CD8-10	chr1:148334756-148335313	STAT6_HUMAN.H11MO.0.B	1.104e-21	0.1414	Promoter	RP11-495P10.3	NA	NA	Duffy/DARC locus
African	WBC	CD4-9	chr1:148334756-148335328	STAT6_HUMAN.H11MO.0.B	1.104e-21	0.1414	Promoter	RP11-495P10.3	NA	NA	Duffy/DARC locus
African	WBC	pDC	chr1:158274806-158275424	MAFG_HUMAN.H11MO.1.A	1.11e-21	-0.2758			NA	NA	Duffy/DARC locus
African	WBC	pDC	chr1:158274806-158275424	NFE2_HUMAN.H11MO.0.A	1.179e-21	-0.2068			NA	NA	Duffy/DARC locus
African	WBC	pDC	chr1:148334756-148335334	LYL1_HUMAN.H11MO.0.A	1.307e-21	0.2115	Promoter	RP11-495P10.3	NA	NA	Duffy/DARC locus
African	WBC	Mono-7	chr1:148334756-148335317	LYL1_HUMAN.H11MO.0.A	1.307e-21	0.2115	Promoter	RP11-495P10.3	NA	NA	Duffy/DARC locus
African	WBC	HSC-1	chr1:148334756-148335377	LYL1_HUMAN.H11MO.0.A	1.307e-21	0.2115	Promoter	RP11-495P10.3	NA	NA	Duffy/DARC locus
African	WBC	CMP-4	chr1:148334756-148335327	LYL1_HUMAN.H11MO.0.A	1.307e-21	0.2115	Promoter	RP11-495P10.3	NA	NA	Duffy/DARC locus
African	WBC	CLP-14	chr1:148334756-148335382	LYL1_HUMAN.H11MO.0.A	1.307e-21	0.2115	Promoter	RP11-495P10.3	NA	NA	Duffy/DARC locus
African	RBC	HSC-1	chrX:154082906-154083684	STAT1_HUMAN.H11MO.1.A	1.606e-21	0.7075			NA	NA
African	NEUTRO	GMP-5	chr1:152519698-152520561	SPI1_HUMAN.H11MO.0.A	1.748e-21	-0.2996			NA	NA	Duffy/DARC locus
African	NEUTRO	GMP-5	chr1:152519698-152520561	SPIB_HUMAN.H11MO.0.A	1.801e-21	-0.2995			NA	NA	Duffy/DARC locus
African	NEUTRO	HSC-1	chr1:116243202-116244074	HEN1_HUMAN.H11MO.0.C	2.099e-21	-0.2587			NA	NA	Duffy/DARC locus
African	WBC	GMP-5	chr1:167454683-167456415	ELF2_HUMAN.H11MO.0.C	2.244e-21	0.3791	Promoter	CD247	NA	NA	Duffy/DARC locus
African	WBC	Mono-7	chr1:150053851-150054673	SPIC_HUMAN.H11MO.0.D	3.148e-21	-0.1383			NA	NA	Duffy/DARC locus
African	NEUTRO	HSC-1	chr1:156489006-156489896	ASCL1_HUMAN.H11MO.0.A	5.702e-21	-0.5159	Promoter	MEF2D	NA	NA	Duffy/DARC locus
African	NEUTRO	GMP-5	chr1:160981580-160982619	STAT2_HUMAN.H11MO.0.A	6.611e-21	-0.325			NA	NA	Duffy/DARC locus
African	NEUTRO	CMP-4	chr1:160981595-160982619	STAT2_HUMAN.H11MO.0.A	6.611e-21	-0.325			NA	NA	Duffy/DARC locus
African	WBC	GMP-5	chr1:152519698-152520561	SPIB_HUMAN.H11MO.0.A	6.936e-21	-0.2439			NA	NA	Duffy/DARC locus
African	WBC	GMP-5	chr1:152519698-152520561	SPI1_HUMAN.H11MO.0.A	7.289e-21	-0.2438			NA	NA	Duffy/DARC locus
African	WBC	GMP-5	chr1:160981580-160982619	STAT2_HUMAN.H11MO.0.A	8.241e-21	-0.2691			NA	NA	Duffy/DARC locus
African	WBC	CMP-4	chr1:160981595-160982619	STAT2_HUMAN.H11MO.0.A	8.241e-21	-0.2691			NA	NA	Duffy/DARC locus
African	WBC	GMP-5	chr1:160981580-160982619	IRF5_HUMAN.H11MO.0.D	8.389e-21	-0.2787			NA	NA	Duffy/DARC locus
African	WBC	CMP-4	chr1:160981595-160982619	IRF5_HUMAN.H11MO.0.D	8.389e-21	-0.2787			NA	NA	Duffy/DARC locus
African	MCV	CMP-4	chr16:303746-304204	SPI1_HUMAN.H11MO.0.A	8.929e-21	0.4499			NA	NA	Alpha-globin locus
African	MCV	CMP-4	chr16:303746-304204	GATA2_HUMAN.H11MO.1.A	8.929e-21	-0.4499			NA	NA	Alpha-globin locus
African	NEUTRO	GMP-5	chr1:160981580-160982619	IRF3_HUMAN.H11MO.0.B	9.561e-21	-0.4467			NA	NA	Duffy/DARC locus
African	NEUTRO	CMP-4	chr1:160981595-160982619	IRF3_HUMAN.H11MO.0.B	9.58e-21	-0.4467			NA	NA	Duffy/DARC locus
African	WBC	pDC	chr1:156119472-156120238	GFI1_HUMAN.H11MO.0.C	1.061e-20	-0.1391	Promoter	LMNA	NA	NA	Duffy/DARC locus
African	NEUTRO	HSC-1	chr1:150187444-150187785	KLF1_HUMAN.H11MO.0.A	1.258e-20	0.1636			NA	NA	Duffy/DARC locus
African	NEUTRO	MPP-2	chr1:150187444-150187787	KLF4_HUMAN.H11MO.0.A	1.262e-20	0.1636			NA	NA	Duffy/DARC locus
African	NEUTRO	HSC-1	chr1:150187444-150187785	KLF4_HUMAN.H11MO.0.A	1.262e-20	0.1636			NA	NA	Duffy/DARC locus
African	NEUTRO	GMP-5	chr1:150187444-150187753	KLF4_HUMAN.H11MO.0.A	1.262e-20	0.1636			NA	NA	Duffy/DARC locus
African	NEUTRO	GMP-5	chr1:150187429-150187443	KLF4_HUMAN.H11MO.0.A	1.262e-20	0.1636			NA	NA	Duffy/DARC locus
African	NEUTRO	MPP-2	chr1:167439279-167439985	CTCFL_HUMAN.H11MO.0.A	1.586e-20	-0.6957	Promoter	CD247	NA	NA	Duffy/DARC locus
African	NEUTRO	HSC-1	chr1:167439289-167439985	CTCFL_HUMAN.H11MO.0.A	1.586e-20	-0.6957	Promoter	CD247	NA	NA	Duffy/DARC locus
African	NEUTRO	GMP-5	chr1:115641629-115643115	CTCF_HUMAN.H11MO.0.A	1.68e-20	0.4131	Promoter	VANGL1	NA	NA	Duffy/DARC locus
African	NEUTRO	GMP-5	chr1:151158456-151158718	SPI1_HUMAN.H11MO.0.A	1.911e-20	-0.1699	Promoter	TNFAIP8L2,SCNM1	NA	NA	Duffy/DARC locus
African	NEUTRO	GMP-5	chr1:151158456-151158718	IRF7_HUMAN.H11MO.0.C	1.911e-20	0.1699	Promoter	TNFAIP8L2,SCNM1	NA	NA	Duffy/DARC locus
African	NEUTRO	GMP-5	chr1:151158456-151158718	IRF3_HUMAN.H11MO.0.B	1.911e-20	-0.1699	Promoter	TNFAIP8L2,SCNM1	NA	NA	Duffy/DARC locus
African	NEUTRO	GMP-5	chr1:115641629-115643115	CTCFL_HUMAN.H11MO.0.A	1.952e-20	0.4119	Promoter	VANGL1	NA	NA	Duffy/DARC locus
African	WBC	CMP-4	chr1:162790261-162791316	HEN1_HUMAN.H11MO.0.C	2.412e-20	-0.2706	Promoter	HSD17B7	NA	NA	Duffy/DARC locus
African	NEUTRO	HSC-1	chr1:155909905-155910290	STAT2_HUMAN.H11MO.0.A	3.873e-20	0.1615	Promoter	RIT1	NA	NA	Duffy/DARC locus
African	NEUTRO	HSC-1	chr1:155909905-155910290	IRF5_HUMAN.H11MO.0.D	3.99e-20	0.1614	Promoter	RIT1	NA	NA	Duffy/DARC locus
African	NEUTRO	HSC-1	chr1:155909905-155910290	STAT1_HUMAN.H11MO.1.A	4.17e-20	0.1614	Promoter	RIT1	NA	NA	Duffy/DARC locus
African	MCH	CMP-4	chr16:303746-304204	SPI1_HUMAN.H11MO.0.A	4.967e-20	0.4833			NA	NA	Alpha-globin locus
African	MCH	CMP-4	chr16:303746-304204	GATA2_HUMAN.H11MO.1.A	4.967e-20	-0.4833			NA	NA	Alpha-globin locus
African	WBC	pDC	chr1:157516977-157517475	TFE2_HUMAN.H11MO.0.A	5.624e-20	0.2141			NA	NA	Duffy/DARC locus
African	WBC	pDC	chr1:157516977-157517475	MYF6_HUMAN.H11MO.0.C	5.624e-20	0.2141			NA	NA	Duffy/DARC locus
African	WBC	pDC	chr1:157516977-157517475	ITF2_HUMAN.H11MO.0.C	5.624e-20	0.2141			NA	NA	Duffy/DARC locus
African	WBC	pDC	chr1:157516977-157517475	HEN1_HUMAN.H11MO.0.C	5.624e-20	0.2141			NA	NA	Duffy/DARC locus
African	WBC	pDC	chr1:157516977-157517475	ASCL2_HUMAN.H11MO.0.D	5.624e-20	0.2141			NA	NA	Duffy/DARC locus
African	WBC	pDC	chr1:157516977-157517475	ASCL1_HUMAN.H11MO.0.A	5.624e-20	0.2141			NA	NA	Duffy/DARC locus
African	WBC	pDC	chr1:157516977-157517475	TBX21_HUMAN.H11MO.0.A	5.627e-20	0.1427			NA	NA	Duffy/DARC locus
African	WBC	pDC	chr1:157516977-157517475	MYOG_HUMAN.H11MO.0.B	5.627e-20	0.1784			NA	NA	Duffy/DARC locus
African	WBC	pDC	chr1:157516977-157517475	HTF4_HUMAN.H11MO.0.A	5.905e-20	0.2139			NA	NA	Duffy/DARC locus
African	NEUTRO	HSC-1	chr1:160437532-160438337	KLF4_HUMAN.H11MO.0.A	6.055e-20	-0.1622			NA	NA	Duffy/DARC locus
African	WBC	GMP-5	chr1:160981580-160982619	IRF3_HUMAN.H11MO.0.B	6.304e-20	-0.3624			NA	NA	Duffy/DARC locus
African	WBC	CMP-4	chr1:160981595-160982619	IRF3_HUMAN.H11MO.0.B	6.605e-20	-0.3622			NA	NA	Duffy/DARC locus
African	RBC	MEP-6	chr16:234396-235804	KLF4_HUMAN.H11MO.0.A	8.831e-20	0.8265	Promoter	FAM234A	NA	NA	Alpha-globin locus
African	NEUTRO	HSC-1	chr1:155909905-155910290	IRF1_HUMAN.H11MO.0.A	9.205e-20	0.3188	Promoter	RIT1	NA	NA	Duffy/DARC locus
African	MCV	CMP-4	chr16:303746-304204	IRF3_HUMAN.H11MO.0.B	1.106e-19	0.6523			NA	NA	Alpha-globin locus
African	MCV	CMP-4	chr16:303746-304204	BC11A_HUMAN.H11MO.0.A	1.106e-19	0.4348			NA	NA	Alpha-globin locus
African	NEUTRO	HSC-1	chr1:161539756-161541080	CEBPE_HUMAN.H11MO.0.A	1.61e-19	-0.1918			NA	NA	Duffy/DARC locus
African	RBC	MEP-6	chr16:234396-235804	ATF3_HUMAN.H11MO.0.A	1.84e-19	-0.8177	Promoter	FAM234A	NA	NA	Alpha-globin locus
African	WBC	GMP-5	chr1:155044794-155045430	SPIC_HUMAN.H11MO.0.D	1.899e-19	-0.2339			NA	NA	Duffy/DARC locus
Hispanic	MCV	MEP-6	chr16:259092-260041	NFE2_HUMAN.H11MO.0.A	1.986e-19	-0.5725			NA	NA	Alpha-globin locus
Hispanic	MCV	MEP-6	chr16:259092-260041	NF2L2_HUMAN.H11MO.0.A	1.986e-19	-0.5725			NA	NA	Alpha-globin locus
Hispanic	MCV	MEP-6	chr16:259092-260041	BACH2_HUMAN.H11MO.0.A	1.986e-19	-0.5725			NA	NA	Alpha-globin locus
African	WBC	MPP-2	chr1:155294896-155295629	CTCFL_HUMAN.H11MO.0.A	2.01e-19	0.3063			NA	NA	Duffy/DARC locus
Hispanic	WBC	CMP-4	chr1:159211597-159211818	PRDM1_HUMAN.H11MO.0.A	2.121e-19	0.2587			NA	NA	Duffy/DARC locus
African	NEUTRO	CMP-4	chr1:111205473-111206063	SPI1_HUMAN.H11MO.0.A	3.255e-19	-0.3103	Promoter	CHI3L2,DENND2D	NA	NA	Duffy/DARC locus
African	RBC	HSC-1	chr16:234360-235787	CTCF_HUMAN.H11MO.0.A	3.741e-19	-0.8066	Promoter	FAM234A	NA	NA	Alpha-globin locus
African	NEUTRO	CMP-4	chr1:160177260-160177489	GATA4_HUMAN.H11MO.0.A	3.98e-19	0.1598			NA	NA	Duffy/DARC locus
African	NEUTRO	CMP-4	chr1:160177260-160177489	GATA3_HUMAN.H11MO.0.A	3.98e-19	0.1598			NA	NA	Duffy/DARC locus
African	NEUTRO	CMP-4	chr1:160177260-160177489	GATA2_HUMAN.H11MO.1.A	3.98e-19	0.1598			NA	NA	Duffy/DARC locus
African	NEUTRO	CMP-4	chr1:160177260-160177489	GATA1_HUMAN.H11MO.1.A	3.98e-19	0.1598			NA	NA	Duffy/DARC locus
African	MCV	CMP-4	chr16:339550-340201	STAT2_HUMAN.H11MO.0.A	4.446e-19	-0.3101			NA	NA	Alpha-globin locus
African	WBC	GMP-5	chr1:109917104-109917582	CTCF_HUMAN.H11MO.0.A	4.495e-19	-0.22			NA	NA	Duffy/DARC locus
African	WBC	GMP-5	chr1:109917104-109917582	CTCFL_HUMAN.H11MO.0.A	4.495e-19	-0.22			NA	NA	Duffy/DARC locus
African	WBC	MPP-2	chr1:167439279-167439985	CTCFL_HUMAN.H11MO.0.A	4.527e-19	-0.5535	Promoter	CD247	NA	NA	Duffy/DARC locus
African	WBC	HSC-1	chr1:167439289-167439985	CTCFL_HUMAN.H11MO.0.A	4.527e-19	-0.5535	Promoter	CD247	NA	NA	Duffy/DARC locus
African	MCV	CMP-4	chr16:339550-340201	STAT1_HUMAN.H11MO.1.A	4.754e-19	-0.3616			NA	NA	Alpha-globin locus
African	WBC	HSC-1	chr1:155126577-155128036	SPIC_HUMAN.H11MO.0.D	5.855e-19	0.5576	Promoter	EFNA1	NA	NA	Duffy/DARC locus
African	NEUTRO	GMP-5	chr1:117003285-117003954	CEBPB_HUMAN.H11MO.0.A	6.114e-19	-0.3676	Promoter	CD101	NA	NA	Duffy/DARC locus
African	NEUTRO	HSC-1	chr1:156145902-156146312	HTF4_HUMAN.H11MO.0.A	7.836e-19	0.1735	Promoter	SEMA4A	NA	NA	Duffy/DARC locus
African	MCH	CMP-4	chr16:303746-304204	BC11A_HUMAN.H11MO.0.A	8.848e-19	0.4639			NA	NA	Alpha-globin locus
African	MCH	CMP-4	chr16:303746-304204	IRF3_HUMAN.H11MO.0.B	8.85e-19	0.696			NA	NA	Alpha-globin locus
African	WBC	Mono-7	chr1:162326932-162328163	HEN1_HUMAN.H11MO.0.C	1.165e-18	-0.1299			NA	NA	Duffy/DARC locus
African	RBC	HSC-1	chr16:234360-235787	KLF4_HUMAN.H11MO.0.A	1.415e-18	0.7771	Promoter	FAM234A	NA	NA	Alpha-globin locus
African	NEUTRO	HSC-1	chr1:160951221-160951757	ZEB1_HUMAN.H11MO.0.A	1.461e-18	-0.1713			NA	NA	Duffy/DARC locus
African	WBC	Mono-7	chr1:117077189-117077596	CEBPG_HUMAN.H11MO.0.B	1.483e-18	0.2427			NA	NA	Duffy/DARC locus
African	WBC	Mono-7	chr1:117077189-117077596	BATF_HUMAN.H11MO.1.A	1.483e-18	0.2427			NA	NA	Duffy/DARC locus
African	WBC	Mono-7	chr1:117077189-117077596	ATF4_HUMAN.H11MO.0.A	1.483e-18	0.2427			NA	NA	Duffy/DARC locus
African	WBC	HSC-1	chr1:117077293-117077638	CEBPG_HUMAN.H11MO.0.B	1.483e-18	0.2427			NA	NA	Duffy/DARC locus
African	WBC	HSC-1	chr1:117077293-117077638	BATF_HUMAN.H11MO.1.A	1.483e-18	0.2427			NA	NA	Duffy/DARC locus
African	WBC	HSC-1	chr1:117077293-117077638	ATF4_HUMAN.H11MO.0.A	1.483e-18	0.2427			NA	NA	Duffy/DARC locus
African	WBC	HSC-1	chr1:160951221-160951757	ZEB1_HUMAN.H11MO.0.A	1.547e-18	-0.1414			NA	NA	Duffy/DARC locus
African	NEUTRO	HSC-1	chr1:161382175-161382611	HXC13_HUMAN.H11MO.0.D	1.838e-18	0.9097			NA	NA	Duffy/DARC locus
African	WBC	HSC-1	chr1:164613291-164613462	HEN1_HUMAN.H11MO.0.C	2.117e-18	0.4832			NA	NA	Duffy/DARC locus
African	WBC	Mono-7	chr1:148307487-148308125	SPIB_HUMAN.H11MO.0.A	2.153e-18	-0.1382			NA	NA	Duffy/DARC locus
African	WBC	Mono-7	chr1:148307487-148308125	SPI1_HUMAN.H11MO.0.A	2.153e-18	-0.1382			NA	NA	Duffy/DARC locus
African	WBC	Mono-7	chr1:148307487-148308125	IRF8_HUMAN.H11MO.0.B	2.153e-18	-0.1382			NA	NA	Duffy/DARC locus
African	WBC	Mono-7	chr1:148307487-148308125	BC11A_HUMAN.H11MO.0.A	2.153e-18	-0.1382			NA	NA	Duffy/DARC locus
African	WBC	HSC-1	chr1:161539756-161541080	CEBPE_HUMAN.H11MO.0.A	2.275e-18	-0.1566			NA	NA	Duffy/DARC locus
African	WBC	CMP-4	chr1:160868897-160869256	IRF3_HUMAN.H11MO.0.B	2.751e-18	0.1912			NA	NA	Duffy/DARC locus
African	MONO	Mono-7	chr1:156445709-156446124	CTCF_HUMAN.H11MO.0.A	2.768e-18	-0.426			NA	NA	Duffy/DARC locus
African	NEUTRO	HSC-1	chr1:156525118-156525560	CTCF_HUMAN.H11MO.0.A	2.9e-18	0.1559			NA	NA	Duffy/DARC locus
Hispanic	NEUTRO	CMP-4	chr1:159211597-159211818	PRDM1_HUMAN.H11MO.0.A	3.136e-18	0.2575			NA	NA	Duffy/DARC locus
African	NEUTRO	HSC-1	chr1:117077293-117077638	CEBPG_HUMAN.H11MO.0.B	3.177e-18	0.2923			NA	NA	Duffy/DARC locus
African	NEUTRO	HSC-1	chr1:117077293-117077638	BATF_HUMAN.H11MO.1.A	3.177e-18	0.2923			NA	NA	Duffy/DARC locus
African	NEUTRO	HSC-1	chr1:117077293-117077638	ATF4_HUMAN.H11MO.0.A	3.177e-18	0.2923			NA	NA	Duffy/DARC locus
African	NEUTRO	GMP-5	chr1:167454683-167456415	ELF2_HUMAN.H11MO.0.C	4.877e-18	0.42	Promoter	CD247	NA	NA	Duffy/DARC locus
African	WBC	HSC-1	chr1:164609040-164609279	STAT2_HUMAN.H11MO.0.A	6.254e-18	0.5558			NA	NA	Duffy/DARC locus
African	WBC	HSC-1	chr1:164609040-164609279	STAT1_HUMAN.H11MO.1.A	6.254e-18	0.6353			NA	NA	Duffy/DARC locus
African	WBC	HSC-1	chr1:164609040-164609279	IRF8_HUMAN.H11MO.0.B	6.254e-18	0.7148			NA	NA	Duffy/DARC locus
African	WBC	HSC-1	chr1:164609040-164609279	BC11A_HUMAN.H11MO.0.A	6.254e-18	0.7148			NA	NA	Duffy/DARC locus
African	WBC	CMP-4	chr1:161190886-161191495	PRDM1_HUMAN.H11MO.0.A	6.742e-18	-0.3079	Promoter	ADAMTS4	NA	NA	Duffy/DARC locus
African	WBC	CMP-4	chr1:161190886-161191495	IRF4_HUMAN.H11MO.0.A	6.742e-18	0.3079	Promoter	ADAMTS4	NA	NA	Duffy/DARC locus
African	WBC	CMP-4	chr1:161190886-161191495	BC11A_HUMAN.H11MO.0.A	6.742e-18	0.3079	Promoter	ADAMTS4	NA	NA	Duffy/DARC locus
African	WBC	pDC	chr1:165439321-165439494	SNAI1_HUMAN.H11MO.0.C	7.143e-18	-0.2304			NA	NA	Duffy/DARC locus
African	WBC	pDC	chr1:165439321-165439494	FIGLA_HUMAN.H11MO.0.D	7.143e-18	-0.2304			NA	NA	Duffy/DARC locus
African	WBC	HSC-1	chr1:164609040-164609279	IRF1_HUMAN.H11MO.0.A	8.292e-18	0.7099			NA	NA	Duffy/DARC locus
African	NEUTRO	CMP-4	chr1:160868897-160869256	IRF3_HUMAN.H11MO.0.B	1.013e-17	0.2254			NA	NA	Duffy/DARC locus
African	WBC	MPP-2	chr1:154720693-154721402	ELF2_HUMAN.H11MO.0.C	1.038e-17	0.2179			NA	NA	Duffy/DARC locus
African	WBC	HSC-1	chr1:154720655-154721333	ELF2_HUMAN.H11MO.0.C	1.039e-17	0.1452			NA	NA	Duffy/DARC locus
African	WBC	HSC-1	chr1:154720655-154721333	GABPA_HUMAN.H11MO.0.A	1.077e-17	0.1452			NA	NA	Duffy/DARC locus
African	WBC	Mono-7	chr1:117003187-117003913	CEBPB_HUMAN.H11MO.0.A	1.086e-17	-0.2894	Promoter	CD101	NA	NA	Duffy/DARC locus
African	WBC	GMP-5	chr1:117003285-117003954	CEBPB_HUMAN.H11MO.0.A	1.086e-17	-0.2894	Promoter	CD101	NA	NA	Duffy/DARC locus
African	WBC	Mono-7	chr1:157099304-157099907	MYF6_HUMAN.H11MO.0.C	1.106e-17	-0.1409			NA	NA	Duffy/DARC locus
African	WBC	Mono-7	chr1:157099304-157099907	HEN1_HUMAN.H11MO.0.C	1.106e-17	-0.1409			NA	NA	Duffy/DARC locus
African	NEUTRO	MPP-2	chr1:155294896-155295629	CTCFL_HUMAN.H11MO.0.A	1.143e-17	0.3479			NA	NA	Duffy/DARC locus
African	WBC	HSC-1	chr1:156145902-156146312	HTF4_HUMAN.H11MO.0.A	1.227e-17	0.1411	Promoter	SEMA4A	NA	NA	Duffy/DARC locus
African	WBC	pDC	chr1:117176901-117177051	HTF4_HUMAN.H11MO.0.A	1.241e-17	0.2332			NA	NA	Duffy/DARC locus
European	WBC	HSC-1	chr6:32622585-32623432	ETS1_HUMAN.H11MO.0.A	1.542e-17	0.1137			NA	NA	HLA complex
Hispanic	MCV	MEP-6	chr16:259092-260041	MAFK_HUMAN.H11MO.1.A	1.803e-17	-0.5224			NA	NA	Alpha-globin locus
African	WBC	Mono-7	chr1:107984627-107984810	ATF3_HUMAN.H11MO.0.A	1.825e-17	-0.1745			NA	NA	Duffy/DARC locus
European	WBC	MPP-2	chr6:32622575-32623432	CTCFL_HUMAN.H11MO.0.A	1.839e-17	-0.07563			NA	NA	HLA complex
European	WBC	HSC-1	chr6:32622585-32623432	CTCFL_HUMAN.H11MO.0.A	1.839e-17	-0.07563			NA	NA	HLA complex
African	NEUTRO	MPP-2	chr1:157154895-157156375	ETV4_HUMAN.H11MO.0.B	2.175e-17	0.165			NA	NA	Duffy/DARC locus
African	NEUTRO	MPP-2	chr1:157154895-157156375	ETS2_HUMAN.H11MO.0.B	2.892e-17	-0.1644			NA	NA	Duffy/DARC locus
African	MCHC	HSC-1	chr16:384088-384561	HEN1_HUMAN.H11MO.0.C	2.899e-17	0.3814	Promoter	TMEM8A	NA	NA	Alpha-globin locus
African	NEUTRO	HSC-1	chr1:155126577-155128036	SPIC_HUMAN.H11MO.0.D	3.478e-17	0.6656	Promoter	EFNA1	NA	NA	Duffy/DARC locus
African	NEUTRO	GMP-5	chr1:119702426-119702763	STAT1_HUMAN.H11MO.1.A	3.564e-17	0.3373			NA	NA	Duffy/DARC locus
African	NEUTRO	GMP-5	chr1:119702426-119702763	IRF7_HUMAN.H11MO.0.C	3.564e-17	0.3373			NA	NA	Duffy/DARC locus
African	NEUTRO	GMP-5	chr1:119702426-119702763	IRF5_HUMAN.H11MO.0.D	3.564e-17	0.3373			NA	NA	Duffy/DARC locus
African	NEUTRO	GMP-5	chr1:119702426-119702763	SPIB_HUMAN.H11MO.0.A	3.566e-17	0.5059			NA	NA	Duffy/DARC locus
African	NEUTRO	GMP-5	chr1:119702426-119702763	STAT2_HUMAN.H11MO.0.A	3.869e-17	0.5041			NA	NA	Duffy/DARC locus
African	NEUTRO	GMP-5	chr1:119702426-119702763	PRDM1_HUMAN.H11MO.0.A	4.145e-17	0.5043			NA	NA	Duffy/DARC locus
African	NEUTRO	MPP-2	chr1:157154895-157156375	ERG_HUMAN.H11MO.0.A	4.213e-17	0.2448			NA	NA	Duffy/DARC locus
African	WBC	HSC-1	chr1:167185067-167185610	ETS2_HUMAN.H11MO.0.B	4.538e-17	0.1827			NA	NA	Duffy/DARC locus
African	HGB	MEP-6	chr16:234396-235804	ATF3_HUMAN.H11MO.0.A	4.645e-17	0.5888	Promoter	FAM234A	NA	NA	Alpha-globin locus
African	WBC	CD8-10	chr1:161545422-161545663	RUNX3_HUMAN.H11MO.0.A	5.035e-17	0.437			NA	NA	Duffy/DARC locus
African	WBC	CD8-10	chr1:161545422-161545663	RUNX1_HUMAN.H11MO.0.A	5.035e-17	0.437			NA	NA	Duffy/DARC locus
African	WBC	CD8-10	chr1:150109353-150109883	GFI1_HUMAN.H11MO.0.C	5.056e-17	-0.3603			NA	NA	Duffy/DARC locus
African	WBC	pDC	chr1:165549218-165549724	NF2L2_HUMAN.H11MO.0.A	5.349e-17	-0.1224			NA	NA	Duffy/DARC locus
African	WBC	pDC	chr1:165549218-165549724	MAFK_HUMAN.H11MO.1.A	5.349e-17	-0.1224			NA	NA	Duffy/DARC locus
African	WBC	pDC	chr1:165549218-165549724	MAFF_HUMAN.H11MO.1.B	5.349e-17	-0.1224			NA	NA	Duffy/DARC locus
African	WBC	pDC	chr1:165549218-165549724	JUN_HUMAN.H11MO.0.A	5.349e-17	-0.1224			NA	NA	Duffy/DARC locus
African	WBC	pDC	chr1:165549218-165549724	JUNB_HUMAN.H11MO.0.A	5.349e-17	-0.1224			NA	NA	Duffy/DARC locus
African	WBC	pDC	chr1:165549218-165549724	FOS_HUMAN.H11MO.0.A	5.349e-17	-0.1224			NA	NA	Duffy/DARC locus
African	WBC	pDC	chr1:165549218-165549724	FOSL2_HUMAN.H11MO.0.A	5.349e-17	-0.1224			NA	NA	Duffy/DARC locus
African	WBC	pDC	chr1:165549218-165549724	FOSL1_HUMAN.H11MO.0.A	5.349e-17	-0.1224			NA	NA	Duffy/DARC locus
African	WBC	pDC	chr1:165549218-165549724	FOSB_HUMAN.H11MO.0.A	5.349e-17	-0.1224			NA	NA	Duffy/DARC locus
African	WBC	pDC	chr1:165549218-165549724	BACH2_HUMAN.H11MO.0.A	5.349e-17	-0.1224			NA	NA	Duffy/DARC locus
African	WBC	pDC	chr1:165549218-165549724	BACH1_HUMAN.H11MO.0.A	5.349e-17	-0.1224			NA	NA	Duffy/DARC locus
African	HGB	MEP-6	chr16:259092-260041	NFE2_HUMAN.H11MO.0.A	5.89e-17	-0.1975			NA	NA	Alpha-globin locus
African	HGB	MEP-6	chr16:259092-260041	NF2L2_HUMAN.H11MO.0.A	5.89e-17	-0.1975			NA	NA	Alpha-globin locus
African	HGB	MEP-6	chr16:259092-260041	BACH2_HUMAN.H11MO.0.A	5.89e-17	-0.1975			NA	NA	Alpha-globin locus
African	MCHC	MEP-6	chr16:259092-260041	IRF8_HUMAN.H11MO.0.B	6.115e-17	-0.169			NA	NA	Alpha-globin locus
African	NEUTRO	MPP-2	chr1:151848134-151848971	FLI1_HUMAN.H11MO.1.A	7.346e-17	0.5576			NA	NA	Duffy/DARC locus
African	NEUTRO	MPP-2	chr1:151848134-151848971	ETV4_HUMAN.H11MO.0.B	7.346e-17	0.5576			NA	NA	Duffy/DARC locus
African	NEUTRO	MPP-2	chr1:151848134-151848971	ERG_HUMAN.H11MO.0.A	7.346e-17	0.5576			NA	NA	Duffy/DARC locus
African	NEUTRO	HSC-1	chr1:151848134-151848972	FLI1_HUMAN.H11MO.1.A	7.346e-17	0.5576			NA	NA	Duffy/DARC locus
African	NEUTRO	HSC-1	chr1:151848134-151848972	ETV4_HUMAN.H11MO.0.B	7.346e-17	0.5576			NA	NA	Duffy/DARC locus
African	NEUTRO	HSC-1	chr1:151848134-151848972	ERG_HUMAN.H11MO.0.A	7.346e-17	0.5576			NA	NA	Duffy/DARC locus
African	NEUTRO	HSC-1	chr1:151848134-151848972	CTCF_HUMAN.H11MO.0.A	7.346e-17	-0.3717			NA	NA	Duffy/DARC locus
African	NEUTRO	HSC-1	chr1:154463600-154464159	MAFG_HUMAN.H11MO.1.A	7.694e-17	-0.1462			NA	NA	Duffy/DARC locus
African	NEUTRO	CMP-4	chr1:162790261-162791316	HEN1_HUMAN.H11MO.0.C	8.638e-17	-0.2903	Promoter	HSD17B7	NA	NA	Duffy/DARC locus
African	NEUTRO	GMP-5	chr1:119702426-119702763	IRF2_HUMAN.H11MO.0.A	9.012e-17	0.4941			NA	NA	Duffy/DARC locus
African	NEUTRO	GMP-5	chr1:119702426-119702763	IRF1_HUMAN.H11MO.0.A	9.013e-17	0.4118			NA	NA	Duffy/DARC locus
African	NEUTRO	MPP-2	chr1:148334756-148335382	STAT6_HUMAN.H11MO.0.B	9.195e-17	0.1468	Promoter	RP11-495P10.3	NA	NA	Duffy/DARC locus
African	NEUTRO	HSC-1	chr1:148334756-148335377	STAT6_HUMAN.H11MO.0.B	9.195e-17	0.1468	Promoter	RP11-495P10.3	NA	NA	Duffy/DARC locus
African	WBC	HSC-1	chr1:156525118-156525560	CTCF_HUMAN.H11MO.0.A	1.124e-16	0.1236			NA	NA	Duffy/DARC locus
African	WBC	MPP-2	chr1:147598807-147599489	KLF4_HUMAN.H11MO.0.A	1.128e-16	0.1223	Promoter	BCL9	NA	NA	Duffy/DARC locus
African	WBC	HSC-1	chr1:147598711-147599489	KLF4_HUMAN.H11MO.0.A	1.128e-16	0.1223	Promoter	BCL9	NA	NA	Duffy/DARC locus
African	HGB	MEP-6	chr16:259092-260041	MAFK_HUMAN.H11MO.1.A	1.202e-16	-0.1952			NA	NA	Alpha-globin locus
African	WBC	HSC-1	chr1:147599494-147599498	KLF4_HUMAN.H11MO.0.A	1.314e-16	0.1219	Promoter	BCL9	NA	NA	Duffy/DARC locus
African	NEUTRO	HSC-1	chr1:148334756-148335377	LYL1_HUMAN.H11MO.0.A	1.321e-16	0.2188	Promoter	RP11-495P10.3	NA	NA	Duffy/DARC locus
African	NEUTRO	CMP-4	chr1:148334756-148335327	LYL1_HUMAN.H11MO.0.A	1.321e-16	0.2188	Promoter	RP11-495P10.3	NA	NA	Duffy/DARC locus
African	HGB	HSC-1	chr16:234360-235787	CTCF_HUMAN.H11MO.0.A	1.554e-16	0.577	Promoter	FAM234A	NA	NA	Alpha-globin locus
African	NEUTRO	HSC-1	chr1:154806953-154807365	HEN1_HUMAN.H11MO.0.C	1.843e-16	0.1456			NA	NA	Duffy/DARC locus
African	NEUTRO	GMP-5	chr1:160981580-160982619	STAT1_HUMAN.H11MO.1.A	1.936e-16	-0.6766			NA	NA	Duffy/DARC locus
African	NEUTRO	CMP-4	chr1:160981595-160982619	STAT1_HUMAN.H11MO.1.A	1.936e-16	-0.6766			NA	NA	Duffy/DARC locus
African	WBC	CMP-4	chr1:158055669-158056472	IRF3_HUMAN.H11MO.0.B	1.985e-16	-0.1659			NA	NA	Duffy/DARC locus
African	HGB	MEP-6	chr16:234396-235804	KLF4_HUMAN.H11MO.0.A	2.075e-16	-0.577	Promoter	FAM234A	NA	NA	Alpha-globin locus
African	NEUTRO	HSC-1	chr1:163395960-163396189	JUNB_HUMAN.H11MO.0.A	2.262e-16	-0.2391			NA	NA	Duffy/DARC locus
African	WBC	CMP-4	chr1:115647015-115647749	GATA4_HUMAN.H11MO.0.A	2.549e-16	-0.1206			NA	NA	Duffy/DARC locus
African	WBC	HSC-1	chr1:163395960-163396189	JUN_HUMAN.H11MO.0.A	2.733e-16	-0.1843			NA	NA	Duffy/DARC locus
African	WBC	HSC-1	chr1:163395960-163396189	BATF_HUMAN.H11MO.1.A	2.733e-16	-0.1843			NA	NA	Duffy/DARC locus
African	WBC	CMP-4	chr1:151501574-151501743	STAT2_HUMAN.H11MO.0.A	2.81e-16	0.1205			NA	NA	Duffy/DARC locus
African	WBC	CMP-4	chr1:151501574-151501743	MEF2C_HUMAN.H11MO.0.A	2.81e-16	-0.1205			NA	NA	Duffy/DARC locus
African	WBC	CMP-4	chr1:151501574-151501743	STAT1_HUMAN.H11MO.1.A	2.811e-16	0.1808			NA	NA	Duffy/DARC locus
African	WBC	CMP-4	chr1:115647015-115647749	GATA6_HUMAN.H11MO.0.A	2.816e-16	-0.1805			NA	NA	Duffy/DARC locus
African	NEUTRO	GMP-5	chr1:119702426-119702763	IRF8_HUMAN.H11MO.0.B	2.957e-16	0.4787			NA	NA	Duffy/DARC locus
African	NEUTRO	GMP-5	chr1:119702426-119702763	BC11A_HUMAN.H11MO.0.A	2.957e-16	0.4787			NA	NA	Duffy/DARC locus
African	MCH	CMP-4	chr16:339550-340201	STAT2_HUMAN.H11MO.0.A	3.041e-16	-0.3122			NA	NA	Alpha-globin locus
African	MCH	CMP-4	chr16:339550-340201	STAT1_HUMAN.H11MO.1.A	3.09e-16	-0.3643			NA	NA	Alpha-globin locus
African	NEUTRO	HSC-1	chr1:162152171-162152758	CTCFL_HUMAN.H11MO.0.A	3.24e-16	0.2234			NA	NA	Duffy/DARC locus
African	MCH	MEP-6	chr16:259092-260041	IRF8_HUMAN.H11MO.0.B	3.314e-16	-0.1898			NA	NA	Alpha-globin locus
African	WBC	Mono-7	chr1:162351914-162352196	IRF1_HUMAN.H11MO.0.A	3.89e-16	0.2028			NA	NA	Duffy/DARC locus
African	WBC	Mono-7	chr1:162351914-162352196	IRF4_HUMAN.H11MO.0.A	3.893e-16	0.1352			NA	NA	Duffy/DARC locus
African	WBC	Mono-7	chr1:162351914-162352196	FLI1_HUMAN.H11MO.1.A	3.893e-16	0.1352			NA	NA	Duffy/DARC locus
African	WBC	Mono-7	chr1:162351914-162352196	ETS2_HUMAN.H11MO.0.B	3.893e-16	0.1352			NA	NA	Duffy/DARC locus
African	WBC	Mono-7	chr1:162351914-162352196	ELF5_HUMAN.H11MO.0.A	3.893e-16	0.1352			NA	NA	Duffy/DARC locus
African	WBC	Mono-7	chr1:162351914-162352196	ELF2_HUMAN.H11MO.0.C	3.893e-16	0.1352			NA	NA	Duffy/DARC locus
African	WBC	Mono-7	chr1:162351914-162352196	BC11A_HUMAN.H11MO.0.A	3.893e-16	0.1352			NA	NA	Duffy/DARC locus
African	WBC	Mono-7	chr1:162351914-162352196	IRF8_HUMAN.H11MO.0.B	4.363e-16	0.1349			NA	NA	Duffy/DARC locus
African	WBC	Mono-7	chr1:162351914-162352196	SPIB_HUMAN.H11MO.0.A	4.633e-16	0.2022			NA	NA	Duffy/DARC locus
African	WBC	Mono-7	chr1:162351914-162352196	SPI1_HUMAN.H11MO.0.A	4.633e-16	0.2022			NA	NA	Duffy/DARC locus
African	WBC	Mono-7	chr1:162351914-162352196	STAT2_HUMAN.H11MO.0.A	4.933e-16	0.1347			NA	NA	Duffy/DARC locus
African	WBC	HSC-1	chr1:161382175-161382611	HXC13_HUMAN.H11MO.0.D	5.393e-16	0.7021			NA	NA	Duffy/DARC locus
African	WBC	MPP-2	chr1:154148757-154149227	CTCFL_HUMAN.H11MO.0.A	5.875e-16	0.122			NA	NA	Duffy/DARC locus
African	WBC	pDC	chr1:161127382-161127547	SPI1_HUMAN.H11MO.0.A	5.894e-16	0.204	Promoter	DEDD	NA	NA	Duffy/DARC locus
African	WBC	pDC	chr1:161127382-161127547	IRF2_HUMAN.H11MO.0.A	5.894e-16	0.204	Promoter	DEDD	NA	NA	Duffy/DARC locus
African	WBC	pDC	chr1:161127382-161127547	IRF1_HUMAN.H11MO.0.A	5.894e-16	0.204	Promoter	DEDD	NA	NA	Duffy/DARC locus
African	WBC	pDC	chr1:161127382-161127547	PRDM1_HUMAN.H11MO.0.A	5.895e-16	0.306	Promoter	DEDD	NA	NA	Duffy/DARC locus
African	WBC	pDC	chr1:161127382-161127547	IRF8_HUMAN.H11MO.0.B	5.895e-16	0.306	Promoter	DEDD	NA	NA	Duffy/DARC locus
African	WBC	pDC	chr1:161127382-161127547	IRF4_HUMAN.H11MO.0.A	5.895e-16	0.306	Promoter	DEDD	NA	NA	Duffy/DARC locus
African	WBC	pDC	chr1:161127382-161127547	BC11A_HUMAN.H11MO.0.A	5.895e-16	0.306	Promoter	DEDD	NA	NA	Duffy/DARC locus
African	NEUTRO	HSC-1	chr1:156927418-156928255	CTCFL_HUMAN.H11MO.0.A	6.306e-16	0.1404	Promoter	LRRC71	NA	NA	Duffy/DARC locus
African	WBC	HSC-1	chr1:154463600-154464159	MAFG_HUMAN.H11MO.1.A	6.911e-16	-0.1183			NA	NA	Duffy/DARC locus
African	MONO	HSC-1	chr1:157595243-157596019	ERG_HUMAN.H11MO.0.A	7.236e-16	0.5081			NA	NA	Duffy/DARC locus
African	MONO	HSC-1	chr1:157595243-157596019	STAT6_HUMAN.H11MO.0.B	9.412e-16	-0.3381			NA	NA	Duffy/DARC locus
African	WBC	MPP-2	chr1:115189995-115190262	ELF2_HUMAN.H11MO.0.C	9.518e-16	0.1178			NA	NA	Duffy/DARC locus
African	WBC	MPP-2	chr1:115189995-115190262	BC11A_HUMAN.H11MO.0.A	9.518e-16	0.1178			NA	NA	Duffy/DARC locus
African	WBC	CD8-10	chr1:160576350-160577038	STAT1_HUMAN.H11MO.1.A	1.632e-15	0.1784	Promoter	CD84	NA	NA	Duffy/DARC locus
African	RDW	HSC-1	chrX:154082906-154083684	STAT1_HUMAN.H11MO.1.A	1.717e-15	0.8154			NA	NA
African	NEUTRO	MPP-2	chr1:154148757-154149227	CTCFL_HUMAN.H11MO.0.A	1.75e-15	0.1429			NA	NA	Duffy/DARC locus
European	WBC	MPP-2	chr17:40027024-40027671	KLF4_HUMAN.H11MO.0.A	2.011e-15	-0.07174			NA	NA
African	NEUTRO	MPP-2	chr1:147598807-147599489	KLF4_HUMAN.H11MO.0.A	2.211e-15	0.1391	Promoter	BCL9	NA	NA	Duffy/DARC locus
African	NEUTRO	HSC-1	chr1:147598711-147599489	KLF4_HUMAN.H11MO.0.A	2.211e-15	0.1391	Promoter	BCL9	NA	NA	Duffy/DARC locus
African	WBC	CMP-4	chr1:111205473-111206063	SPI1_HUMAN.H11MO.0.A	2.339e-15	-0.2248	Promoter	CHI3L2,DENND2D	NA	NA	Duffy/DARC locus
African	NEUTRO	HSC-1	chr1:147599494-147599498	KLF4_HUMAN.H11MO.0.A	2.522e-15	0.1387	Promoter	BCL9	NA	NA	Duffy/DARC locus
African	WBC	HSC-1	chr1:109634740-109635257	KLF1_HUMAN.H11MO.0.A	2.584e-15	0.1763			NA	NA	Duffy/DARC locus
African	NEUTRO	GMP-5	chr1:116419562-116419715	BACH2_HUMAN.H11MO.0.A	2.728e-15	0.2039			NA	NA	Duffy/DARC locus
African	WBC	GMP-5	chr1:155858963-155860787	DBP_HUMAN.H11MO.0.B	2.773e-15	-0.2077	Promoter	SYT11,GON4L	NA	NA	Duffy/DARC locus
African	MONO	HSC-1	chr1:162036952-162037323	IRF5_HUMAN.H11MO.0.D	2.792e-15	-0.3321			NA	NA	Duffy/DARC locus
Hispanic	MCH	MEP-6	chr16:234396-235804	ATF3_HUMAN.H11MO.0.A	2.94e-15	1.337	Promoter	FAM234A	NA	NA	Alpha-globin locus
African	MONO	CMP-4	chr1:157367039-157367617	CEBPA_HUMAN.H11MO.0.A	3.218e-15	-0.1891			NA	NA	Duffy/DARC locus
African	WBC	GMP-5	chr1:156377247-156377852	SPIB_HUMAN.H11MO.0.A	3.475e-15	0.2709			NA	NA	Duffy/DARC locus
African	WBC	GMP-5	chr1:156377247-156377852	SPI1_HUMAN.H11MO.0.A	3.475e-15	0.2709			NA	NA	Duffy/DARC locus
African	WBC	GMP-5	chr1:156377247-156377852	ELF5_HUMAN.H11MO.0.A	3.475e-15	0.2709			NA	NA	Duffy/DARC locus
African	WBC	GMP-5	chr1:156377247-156377852	EHF_HUMAN.H11MO.0.B	3.475e-15	0.2709			NA	NA	Duffy/DARC locus
African	WBC	GMP-5	chr1:156377247-156377852	BC11A_HUMAN.H11MO.0.A	4.812e-15	0.2023			NA	NA	Duffy/DARC locus
African	WBC	GMP-5	chr1:156377247-156377852	IRF8_HUMAN.H11MO.0.B	5.342e-15	0.1347			NA	NA	Duffy/DARC locus
African	WBC	GMP-5	chr1:156377247-156377852	IRF4_HUMAN.H11MO.0.A	5.342e-15	0.1347			NA	NA	Duffy/DARC locus
African	WBC	pDC	chr1:154807218-154807521	HEN1_HUMAN.H11MO.0.C	5.798e-15	0.1158			NA	NA	Duffy/DARC locus
African	WBC	HSC-1	chr1:154806953-154807365	HEN1_HUMAN.H11MO.0.C	5.798e-15	0.1158			NA	NA	Duffy/DARC locus
African	WBC	pDC	chr1:147242631-147242777	CTCFL_HUMAN.H11MO.0.A	6.032e-15	0.1387	Promoter	CHD1L,FMO5	NA	NA	Duffy/DARC locus
African	WBC	HSC-1	chr1:109634740-109635257	SPIC_HUMAN.H11MO.0.D	6.073e-15	0.1738			NA	NA	Duffy/DARC locus
African	WBC	pDC	chr1:147242605-147242630	CTCFL_HUMAN.H11MO.0.A	6.127e-15	0.1386	Promoter	CHD1L,FMO5	NA	NA	Duffy/DARC locus
African	WBC	MPP-2	chr1:147242605-147242630	CTCFL_HUMAN.H11MO.0.A	6.127e-15	0.1386	Promoter	CHD1L,FMO5	NA	NA	Duffy/DARC locus
African	WBC	HSC-1	chr1:147242605-147242630	CTCFL_HUMAN.H11MO.0.A	6.127e-15	0.1386	Promoter	CHD1L,FMO5	NA	NA	Duffy/DARC locus
African	WBC	GMP-5	chr1:147242605-147242630	CTCFL_HUMAN.H11MO.0.A	6.127e-15	0.1386	Promoter	CHD1L,FMO5	NA	NA	Duffy/DARC locus
African	WBC	HSC-1	chr1:113042386-113043056	CTCF_HUMAN.H11MO.0.A	6.312e-15	0.1357			NA	NA	Duffy/DARC locus
African	WBC	pDC	chr1:158021275-158021542	CEBPB_HUMAN.H11MO.0.A	6.481e-15	0.1244			NA	NA	Duffy/DARC locus
African	WBC	pDC	chr1:158021275-158021542	CEBPA_HUMAN.H11MO.0.A	6.481e-15	0.1244			NA	NA	Duffy/DARC locus
European	MPV	MPP-2	chr17:29342152-29342715	TFE2_HUMAN.H11MO.0.A	7.102e-15	0.1479			NA	NA
European	MPV	MPP-2	chr17:29342152-29342715	MESP1_HUMAN.H11MO.0.D	7.102e-15	0.1479			NA	NA
European	MPV	HSC-1	chr17:29342122-29342704	TFE2_HUMAN.H11MO.0.A	7.102e-15	0.1479			NA	NA
European	MPV	HSC-1	chr17:29342122-29342704	MESP1_HUMAN.H11MO.0.D	7.102e-15	0.1479			NA	NA
European	MPV	HSC-1	chr17:29342122-29342704	ID4_HUMAN.H11MO.0.D	7.102e-15	0.1479			NA	NA
European	MPV	HSC-1	chr17:29342122-29342704	ASCL1_HUMAN.H11MO.0.A	7.102e-15	0.1479			NA	NA
European	MPV	MPP-2	chr17:29342152-29342715	SNAI1_HUMAN.H11MO.0.C	7.103e-15	0.2218			NA	NA
European	MPV	HSC-1	chr17:29342122-29342704	SNAI1_HUMAN.H11MO.0.C	7.103e-15	0.2218			NA	NA
African	WBC	CLP-14	chr1:156583920-156584238	LYL1_HUMAN.H11MO.0.A	7.145e-15	0.1267			NA	NA	Duffy/DARC locus
African	WBC	LMPP-3	chr1:113880761-113881045	STAT1_HUMAN.H11MO.1.A	7.694e-15	0.1856			NA	NA	Duffy/DARC locus
African	WBC	HSC-1	chr1:113042386-113043056	KLF1_HUMAN.H11MO.0.A	7.917e-15	-0.2027			NA	NA	Duffy/DARC locus
African	WBC	HSC-1	chr1:162152171-162152758	CTCFL_HUMAN.H11MO.0.A	8.403e-15	0.1775			NA	NA	Duffy/DARC locus
African	NEUTRO	MPP-2	chr1:115189995-115190262	ELF2_HUMAN.H11MO.0.C	8.836e-15	0.1364			NA	NA	Duffy/DARC locus
African	NEUTRO	MPP-2	chr1:115189995-115190262	BC11A_HUMAN.H11MO.0.A	8.836e-15	0.1364			NA	NA	Duffy/DARC locus
African	WBC	Mono-7	chr1:160104596-160105073	MAFB_HUMAN.H11MO.0.B	9.464e-15	0.1212			NA	NA	Duffy/DARC locus
African	WBC	Mono-7	chr1:160104596-160105073	BACH2_HUMAN.H11MO.0.A	9.464e-15	0.1212			NA	NA	Duffy/DARC locus
African	WBC	Mono-7	chr1:158251195-158251583	TWST1_HUMAN.H11MO.1.A	9.602e-15	0.3848			NA	NA	Duffy/DARC locus
African	WBC	Mono-7	chr1:158251195-158251583	IRF5_HUMAN.H11MO.0.D	9.602e-15	0.3848			NA	NA	Duffy/DARC locus
African	NEUTRO	GMP-5	chr1:155808893-155809477	FLI1_HUMAN.H11MO.1.A	9.728e-15	-0.4745			NA	NA	Duffy/DARC locus
African	NEUTRO	GMP-5	chr1:155808893-155809477	ETV6_HUMAN.H11MO.0.D	9.728e-15	-0.4745			NA	NA	Duffy/DARC locus
African	NEUTRO	GMP-5	chr1:155808893-155809477	ETV4_HUMAN.H11MO.0.B	9.728e-15	-0.4745			NA	NA	Duffy/DARC locus
African	NEUTRO	CMP-4	chr1:155808912-155809537	ETV6_HUMAN.H11MO.0.D	9.728e-15	-0.4745			NA	NA	Duffy/DARC locus
African	WBC	pDC	chr1:163417107-163417329	IRF3_HUMAN.H11MO.0.B	9.882e-15	-0.6196			NA	NA	Duffy/DARC locus
European	MCH	MEP-6	chr6:26043142-26044684	STAT2_HUMAN.H11MO.0.A	1.136e-14	-0.1524			NA	NA	HLA complex
African	WBC	HSC-1	chr1:152163663-152164014	IRF9_HUMAN.H11MO.0.C	1.236e-14	-0.3199			NA	NA	Duffy/DARC locus
African	WBC	GMP-5	chr1:155808893-155809477	FLI1_HUMAN.H11MO.1.A	1.272e-14	-0.3828			NA	NA	Duffy/DARC locus
African	WBC	GMP-5	chr1:155808893-155809477	ETV6_HUMAN.H11MO.0.D	1.272e-14	-0.3828			NA	NA	Duffy/DARC locus
African	WBC	GMP-5	chr1:155808893-155809477	ETV4_HUMAN.H11MO.0.B	1.272e-14	-0.3828			NA	NA	Duffy/DARC locus
African	WBC	CMP-4	chr1:155808912-155809537	ETV6_HUMAN.H11MO.0.D	1.272e-14	-0.3828			NA	NA	Duffy/DARC locus
African	MCV	MEP-6	chr16:259092-260041	IRF8_HUMAN.H11MO.0.B	1.346e-14	-0.1631			NA	NA	Alpha-globin locus
African	NEUTRO	CMP-4	chr1:151501574-151501743	STAT2_HUMAN.H11MO.0.A	1.544e-14	0.1356			NA	NA	Duffy/DARC locus
African	NEUTRO	CMP-4	chr1:151501574-151501743	MEF2C_HUMAN.H11MO.0.A	1.544e-14	-0.1356			NA	NA	Duffy/DARC locus
African	NEUTRO	CMP-4	chr1:151501574-151501743	STAT1_HUMAN.H11MO.1.A	1.545e-14	0.2034			NA	NA	Duffy/DARC locus
African	NEUTRO	HSC-1	chr1:113042386-113043056	CTCF_HUMAN.H11MO.0.A	1.622e-14	0.161			NA	NA	Duffy/DARC locus
African	WBC	pDC	chr1:116794428-116795255	IRF8_HUMAN.H11MO.0.B	1.782e-14	0.3367			NA	NA	Duffy/DARC locus
African	NEUTRO	HSC-1	chr1:152163663-152164014	IRF9_HUMAN.H11MO.0.C	1.792e-14	-0.3933			NA	NA	Duffy/DARC locus
Hispanic	RDW	HSC-1	chrX:154082906-154083684	STAT1_HUMAN.H11MO.1.A	2.061e-14	1.053			NA	NA
African	NEUTRO	GMP-5	chr1:109917104-109917582	CTCF_HUMAN.H11MO.0.A	2.259e-14	-0.2277			NA	NA	Duffy/DARC locus
African	NEUTRO	GMP-5	chr1:109917104-109917582	CTCFL_HUMAN.H11MO.0.A	2.259e-14	-0.2277			NA	NA	Duffy/DARC locus
African	NEUTRO	CMP-4	chr1:161190886-161191495	PRDM1_HUMAN.H11MO.0.A	2.474e-14	-0.3303	Promoter	ADAMTS4	NA	NA	Duffy/DARC locus
African	NEUTRO	CMP-4	chr1:161190886-161191495	IRF4_HUMAN.H11MO.0.A	2.474e-14	0.3303	Promoter	ADAMTS4	NA	NA	Duffy/DARC locus
African	NEUTRO	CMP-4	chr1:161190886-161191495	BC11A_HUMAN.H11MO.0.A	2.474e-14	0.3303	Promoter	ADAMTS4	NA	NA	Duffy/DARC locus
African	WBC	Mono-7	chr1:113046012-113046222	JUND_HUMAN.H11MO.0.A	2.541e-14	-0.1331			NA	NA	Duffy/DARC locus
African	WBC	Mono-7	chr1:113046012-113046222	JUNB_HUMAN.H11MO.0.A	2.541e-14	-0.1331			NA	NA	Duffy/DARC locus
African	WBC	Mono-7	chr1:113046012-113046222	FOSB_HUMAN.H11MO.0.A	2.541e-14	-0.1331			NA	NA	Duffy/DARC locus
African	NEUTRO	HSC-1	chr1:113042386-113043056	KLF1_HUMAN.H11MO.0.A	2.599e-14	-0.2396			NA	NA	Duffy/DARC locus
African	MCHC	CMP-4	chr16:339550-340201	IRF5_HUMAN.H11MO.0.D	2.73e-14	-0.2135			NA	NA	Alpha-globin locus
African	WBC	GMP-5	chr1:160981580-160982619	STAT1_HUMAN.H11MO.1.A	2.882e-14	-0.5158			NA	NA	Duffy/DARC locus
African	WBC	CMP-4	chr1:160981595-160982619	STAT1_HUMAN.H11MO.1.A	2.882e-14	-0.5158			NA	NA	Duffy/DARC locus
African	WBC	GMP-5	chr1:116419562-116419715	BACH2_HUMAN.H11MO.0.A	2.885e-14	0.1649			NA	NA	Duffy/DARC locus
African	NEUTRO	HSC-1	chr1:173960480-173961274	CEBPG_HUMAN.H11MO.0.B	2.968e-14	0.2534			NA	NA	Duffy/DARC locus
African	WBC	HSC-1	chr1:173960480-173961274	CEBPG_HUMAN.H11MO.0.B	3.135e-14	0.2078			NA	NA	Duffy/DARC locus
African	MCV	HSC-1	chrX:154082906-154083684	STAT1_HUMAN.H11MO.1.A	3.224e-14	-0.5144			NA	NA
African	WBC	MPP-2	chr1:111973240-111973936	ITF2_HUMAN.H11MO.0.C	3.405e-14	-0.2291			NA	NA	Duffy/DARC locus
African	WBC	HSC-1	chr1:111973234-111973915	MYOG_HUMAN.H11MO.0.B	3.405e-14	-0.2291			NA	NA	Duffy/DARC locus
African	WBC	HSC-1	chr1:111973234-111973915	MAFF_HUMAN.H11MO.1.B	3.405e-14	0.2291			NA	NA	Duffy/DARC locus
African	WBC	HSC-1	chr1:111973234-111973915	MAFB_HUMAN.H11MO.0.B	3.405e-14	0.2291			NA	NA	Duffy/DARC locus
African	WBC	HSC-1	chr1:111973234-111973915	ITF2_HUMAN.H11MO.0.C	3.405e-14	-0.2291			NA	NA	Duffy/DARC locus
African	WBC	pDC	chr1:116794428-116795255	IRF2_HUMAN.H11MO.0.A	3.457e-14	0.3304			NA	NA	Duffy/DARC locus
African	WBC	HSC-1	chr1:156927418-156928255	CTCFL_HUMAN.H11MO.0.A	3.543e-14	0.1103	Promoter	LRRC71	NA	NA	Duffy/DARC locus
African	NEUTRO	MPP-2	chr1:154720693-154721402	ELF2_HUMAN.H11MO.0.C	3.843e-14	0.2314			NA	NA	Duffy/DARC locus
African	NEUTRO	HSC-1	chr1:154720655-154721333	GABPA_HUMAN.H11MO.0.A	3.847e-14	0.1543			NA	NA	Duffy/DARC locus
African	NEUTRO	HSC-1	chr1:154720655-154721333	ELF2_HUMAN.H11MO.0.C	3.847e-14	0.1543			NA	NA	Duffy/DARC locus
African	WBC	HSC-1	chr1:157777056-157777435	NFIL3_HUMAN.H11MO.0.D	4.039e-14	0.1675			NA	NA	Duffy/DARC locus
African	HGB	HSC-1	chr16:234360-235787	KLF4_HUMAN.H11MO.0.A	4.267e-14	-0.5162	Promoter	FAM234A	NA	NA	Alpha-globin locus
African	NEUTRO	HSC-1	chr1:173960480-173961274	NFIL3_HUMAN.H11MO.0.D	4.526e-14	0.1677			NA	NA	Duffy/DARC locus
African	NEUTRO	HSC-1	chr1:173960480-173961274	HLF_HUMAN.H11MO.0.C	4.526e-14	0.1677			NA	NA	Duffy/DARC locus
African	NEUTRO	HSC-1	chr1:173960480-173961274	ATF4_HUMAN.H11MO.0.A	4.526e-14	0.1677			NA	NA	Duffy/DARC locus
African	WBC	HSC-1	chr1:173960480-173961274	NFIL3_HUMAN.H11MO.0.D	5.036e-14	0.1374			NA	NA	Duffy/DARC locus
African	WBC	HSC-1	chr1:173960480-173961274	HLF_HUMAN.H11MO.0.C	5.036e-14	0.1374			NA	NA	Duffy/DARC locus
African	WBC	HSC-1	chr1:173960480-173961274	ATF4_HUMAN.H11MO.0.A	5.036e-14	0.1374			NA	NA	Duffy/DARC locus
African	WBC	pDC	chr1:157304330-157304503	PRDM1_HUMAN.H11MO.0.A	5.353e-14	0.1463			NA	NA	Duffy/DARC locus
African	WBC	GMP-5	chr1:153231700-153232254	CTCF_HUMAN.H11MO.0.A	5.36e-14	-0.1554			NA	NA	Duffy/DARC locus
African	WBC	GMP-5	chr1:153231700-153232254	CTCFL_HUMAN.H11MO.0.A	5.36e-14	-0.1554			NA	NA	Duffy/DARC locus
African	NEUTRO	HSC-1	chr1:115911127-115911777	HXC13_HUMAN.H11MO.0.D	5.739e-14	0.1982			NA	NA	Duffy/DARC locus
African	WBC	GMP-5	chr1:160166162-160166839	ELF2_HUMAN.H11MO.0.C	5.931e-14	-0.1161			NA	NA	Duffy/DARC locus
African	WBC	MPP-2	chr1:151848134-151848971	FLI1_HUMAN.H11MO.1.A	5.982e-14	0.4117			NA	NA	Duffy/DARC locus
African	WBC	MPP-2	chr1:151848134-151848971	ETV4_HUMAN.H11MO.0.B	5.982e-14	0.4117			NA	NA	Duffy/DARC locus
African	WBC	MPP-2	chr1:151848134-151848971	ERG_HUMAN.H11MO.0.A	5.982e-14	0.4117			NA	NA	Duffy/DARC locus
African	WBC	HSC-1	chr1:151848134-151848972	FLI1_HUMAN.H11MO.1.A	5.982e-14	0.4117			NA	NA	Duffy/DARC locus
African	WBC	HSC-1	chr1:151848134-151848972	ETV4_HUMAN.H11MO.0.B	5.982e-14	0.4117			NA	NA	Duffy/DARC locus
African	WBC	HSC-1	chr1:151848134-151848972	ERG_HUMAN.H11MO.0.A	5.982e-14	0.4117			NA	NA	Duffy/DARC locus
African	WBC	HSC-1	chr1:151848134-151848972	CTCF_HUMAN.H11MO.0.A	5.982e-14	-0.2744			NA	NA	Duffy/DARC locus
African	MONO	HSC-1	chr1:162036952-162037323	STAT2_HUMAN.H11MO.0.A	6.405e-14	-0.6748			NA	NA	Duffy/DARC locus
African	WBC	pDC	chr1:157304330-157304503	TAL1_HUMAN.H11MO.1.A	7.135e-14	-0.1456			NA	NA	Duffy/DARC locus
African	WBC	pDC	chr1:157304330-157304503	LYL1_HUMAN.H11MO.0.A	7.135e-14	-0.1456			NA	NA	Duffy/DARC locus
African	WBC	pDC	chr1:157304330-157304503	ASCL1_HUMAN.H11MO.0.A	7.135e-14	-0.1456			NA	NA	Duffy/DARC locus
African	NEUTRO	GMP-5	chr1:155044794-155045430	SPIC_HUMAN.H11MO.0.D	8.145e-14	-0.2358			NA	NA	Duffy/DARC locus
African	WBC	Mono-7	chr1:150972258-150972446	KLF1_HUMAN.H11MO.0.A	8.439e-14	0.3386	Promoter	CERS2	NA	NA	Duffy/DARC locus
African	MONO	HSC-1	chr1:162036952-162037323	IRF1_HUMAN.H11MO.0.A	9.485e-14	-0.7425			NA	NA	Duffy/DARC locus
African	WBC	CD4-9	chr1:165424026-165425122	IRF8_HUMAN.H11MO.0.B	9.908e-14	-0.1202	Promoter	RXRG	NA	NA	Duffy/DARC locus
African	WBC	Mono-7	chr1:119702448-119702954	PRDM1_HUMAN.H11MO.0.A	1.401e-13	0.3617			NA	NA	Duffy/DARC locus
African	WBC	GMP-5	chr1:119702426-119702763	PRDM1_HUMAN.H11MO.0.A	1.401e-13	0.3617			NA	NA	Duffy/DARC locus
African	WBC	MPP-2	chr1:147242631-147243634	CTCFL_HUMAN.H11MO.0.A	1.415e-13	0.2817	Promoter	CHD1L,FMO5	NA	NA	Duffy/DARC locus
African	WBC	HSC-1	chr1:147242631-147243609	CTCFL_HUMAN.H11MO.0.A	1.415e-13	0.2817	Promoter	CHD1L,FMO5	NA	NA	Duffy/DARC locus
African	WBC	GMP-5	chr1:147242631-147243242	CTCFL_HUMAN.H11MO.0.A	1.415e-13	0.2817	Promoter	CHD1L,FMO5	NA	NA	Duffy/DARC locus
African	NEUTRO	HSC-1	chr1:165842412-165843115	GABPA_HUMAN.H11MO.0.A	1.427e-13	-0.157			NA	NA	Duffy/DARC locus
African	MCV	MEP-6	chr16:113133-114101	NF2L2_HUMAN.H11MO.0.A	1.587e-13	0.1585			NA	NA	Alpha-globin locus
African	MCV	MEP-6	chr16:113133-114101	JUN_HUMAN.H11MO.0.A	1.587e-13	0.1585			NA	NA	Alpha-globin locus
African	MCV	MEP-6	chr16:113133-114101	JUND_HUMAN.H11MO.0.A	1.587e-13	0.1585			NA	NA	Alpha-globin locus
African	MCV	MEP-6	chr16:113133-114101	JUNB_HUMAN.H11MO.0.A	1.587e-13	0.1585			NA	NA	Alpha-globin locus
African	MCV	MEP-6	chr16:113133-114101	FOS_HUMAN.H11MO.0.A	1.587e-13	0.1585			NA	NA	Alpha-globin locus
African	MCV	MEP-6	chr16:113133-114101	FOSL2_HUMAN.H11MO.0.A	1.587e-13	0.1585			NA	NA	Alpha-globin locus
African	MCV	MEP-6	chr16:113133-114101	FOSL1_HUMAN.H11MO.0.A	1.587e-13	0.1585			NA	NA	Alpha-globin locus
African	MCV	MEP-6	chr16:113133-114101	FOSB_HUMAN.H11MO.0.A	1.587e-13	0.1585			NA	NA	Alpha-globin locus
African	MCV	MEP-6	chr16:113133-114101	BACH1_HUMAN.H11MO.0.A	1.587e-13	0.1585			NA	NA	Alpha-globin locus
African	WBC	Mono-7	chr1:160338571-160338966	JDP2_HUMAN.H11MO.0.D	1.766e-13	0.172			NA	NA	Duffy/DARC locus
African	NEUTRO	HSC-1	chr1:165842412-165843115	FLI1_HUMAN.H11MO.1.A	1.791e-13	-0.1564			NA	NA	Duffy/DARC locus
African	NEUTRO	HSC-1	chr1:165842412-165843115	ETV4_HUMAN.H11MO.0.B	1.791e-13	-0.1564			NA	NA	Duffy/DARC locus
African	NEUTRO	HSC-1	chr1:165842412-165843115	ETS2_HUMAN.H11MO.0.B	1.791e-13	-0.1564			NA	NA	Duffy/DARC locus
African	NEUTRO	HSC-1	chr1:165842412-165843115	ERG_HUMAN.H11MO.0.A	1.791e-13	-0.1564			NA	NA	Duffy/DARC locus
African	NEUTRO	HSC-1	chr1:165842412-165843115	ELF2_HUMAN.H11MO.0.C	1.791e-13	-0.1564			NA	NA	Duffy/DARC locus
African	WBC	CLP-14	chr1:113928972-113930823	PAX5_HUMAN.H11MO.0.A	1.872e-13	0.4794	Promoter	HIPK1,HIPK1-AS1	NA	NA	Duffy/DARC locus
African	WBC	Bcell-13	chr1:113928972-113930805	PAX5_HUMAN.H11MO.0.A	1.872e-13	0.4794	Promoter	HIPK1,HIPK1-AS1	NA	NA	Duffy/DARC locus
African	WBC	HSC-1	chr1:119327106-119328221	HEN1_HUMAN.H11MO.0.C	2.126e-13	-0.2658	Promoter	RP5-834N19.1,RP11-418J17.3	NA	NA	Duffy/DARC locus
African	NEUTRO	HSC-1	chr1:165842412-165843115	IRF1_HUMAN.H11MO.0.A	2.127e-13	-0.156			NA	NA	Duffy/DARC locus
African	NEUTRO	CMP-4	chr1:165842667-165843230	IRF3_HUMAN.H11MO.0.B	2.127e-13	-0.156			NA	NA	Duffy/DARC locus
African	NEUTRO	CMP-4	chr1:165842667-165843230	IRF1_HUMAN.H11MO.0.A	2.127e-13	-0.156			NA	NA	Duffy/DARC locus
African	WBC	Mono-7	chr1:119702448-119702954	IRF5_HUMAN.H11MO.0.D	2.21e-13	0.2392			NA	NA	Duffy/DARC locus
African	WBC	GMP-5	chr1:119702426-119702763	STAT1_HUMAN.H11MO.1.A	2.21e-13	0.2392			NA	NA	Duffy/DARC locus
African	WBC	GMP-5	chr1:119702426-119702763	IRF7_HUMAN.H11MO.0.C	2.21e-13	0.2392			NA	NA	Duffy/DARC locus
African	WBC	GMP-5	chr1:119702426-119702763	IRF5_HUMAN.H11MO.0.D	2.21e-13	0.2392			NA	NA	Duffy/DARC locus
African	WBC	Mono-7	chr1:119702448-119702954	SPIB_HUMAN.H11MO.0.A	2.211e-13	0.3589			NA	NA	Duffy/DARC locus
African	WBC	GMP-5	chr1:119702426-119702763	SPIB_HUMAN.H11MO.0.A	2.211e-13	0.3589			NA	NA	Duffy/DARC locus
African	MONO	Mono-7	chr1:156555097-156555266	IRF3_HUMAN.H11MO.0.B	2.36e-13	-0.2245			NA	NA	Duffy/DARC locus
European	PLT	MEP-6	chr9:4762602-4763834	MAFK_HUMAN.H11MO.1.A	2.483e-13	0.07395			NA	NA
African	WBC	HSC-1	chr1:157652950-157653698	ETV4_HUMAN.H11MO.0.B	2.495e-13	0.16			NA	NA	Duffy/DARC locus
African	WBC	HSC-1	chr1:157652950-157653698	ETS2_HUMAN.H11MO.0.B	2.495e-13	0.16			NA	NA	Duffy/DARC locus
African	WBC	GMP-5	chr1:157652908-157653677	ETV4_HUMAN.H11MO.0.B	2.495e-13	0.16			NA	NA	Duffy/DARC locus
African	WBC	GMP-5	chr1:157652908-157653677	ETS2_HUMAN.H11MO.0.B	2.495e-13	0.16			NA	NA	Duffy/DARC locus
African	MONO	LMPP-3	chr1:162036940-162037252	STAT1_HUMAN.H11MO.1.A	2.873e-13	-0.7809			NA	NA	Duffy/DARC locus
African	MONO	HSC-1	chr1:162036952-162037323	STAT1_HUMAN.H11MO.1.A	2.873e-13	-0.7809			NA	NA	Duffy/DARC locus
African	NEUTRO	MPP-2	chr1:151815544-151816451	EHF_HUMAN.H11MO.0.B	2.906e-13	-0.4147			NA	NA	Duffy/DARC locus
African	WBC	Mono-7	chr1:153365230-153365705	GABPA_HUMAN.H11MO.0.A	2.907e-13	-0.1782			NA	NA	Duffy/DARC locus
African	WBC	Mono-7	chr1:153365230-153365705	ELF2_HUMAN.H11MO.0.C	2.907e-13	-0.1782			NA	NA	Duffy/DARC locus
African	WBC	pDC	chr1:110171544-110171903	IRF8_HUMAN.H11MO.0.B	3.237e-13	0.1833			NA	NA	Duffy/DARC locus
African	WBC	GMP-5	chr1:110171486-110171889	IRF8_HUMAN.H11MO.0.B	3.237e-13	0.1833			NA	NA	Duffy/DARC locus
African	WBC	CLP-14	chr1:147771429-147772113	KLF1_HUMAN.H11MO.0.A	3.285e-13	-0.5748	Promoter	GJA5	NA	NA	Duffy/DARC locus
African	NEUTRO	HSC-1	chr1:157415681-157415988	NF2L2_HUMAN.H11MO.0.A	3.534e-13	0.1305			NA	NA	Duffy/DARC locus
African	NEUTRO	HSC-1	chr1:157415681-157415988	MAFK_HUMAN.H11MO.1.A	3.534e-13	0.1305			NA	NA	Duffy/DARC locus
African	NEUTRO	HSC-1	chr1:157415681-157415988	MAFG_HUMAN.H11MO.1.A	3.534e-13	0.1305			NA	NA	Duffy/DARC locus
African	NEUTRO	HSC-1	chr1:157415681-157415988	MAFF_HUMAN.H11MO.1.B	3.534e-13	0.1305			NA	NA	Duffy/DARC locus
African	WBC	HSC-1	chr1:157415681-157415988	NF2L2_HUMAN.H11MO.0.A	3.955e-13	0.1079			NA	NA	Duffy/DARC locus
African	WBC	HSC-1	chr1:157415681-157415988	MAFK_HUMAN.H11MO.1.A	3.955e-13	0.1079			NA	NA	Duffy/DARC locus
African	WBC	HSC-1	chr1:157415681-157415988	MAFG_HUMAN.H11MO.1.A	3.955e-13	0.1079			NA	NA	Duffy/DARC locus
African	WBC	HSC-1	chr1:157415681-157415988	MAFF_HUMAN.H11MO.1.B	3.955e-13	0.1079			NA	NA	Duffy/DARC locus
African	WBC	GMP-5	chr1:119702426-119702763	STAT2_HUMAN.H11MO.0.A	4.067e-13	0.3538			NA	NA	Duffy/DARC locus
African	WBC	Mono-7	chr1:153365230-153365705	CTCF_HUMAN.H11MO.0.A	4.13e-13	-0.2656			NA	NA	Duffy/DARC locus
Hispanic	MCH	MEP-6	chr16:234396-235804	KLF4_HUMAN.H11MO.0.A	4.916e-13	-1.159	Promoter	FAM234A	NA	NA	Alpha-globin locus
African	NEUTRO	HSC-1	chr1:113928972-113931084	KLF1_HUMAN.H11MO.0.A	5.011e-13	0.5492	Promoter	HIPK1,HIPK1-AS1	NA	NA	Duffy/DARC locus
African	WBC	GMP-5	chr1:119702426-119702763	IRF2_HUMAN.H11MO.0.A	5.36e-13	0.349			NA	NA	Duffy/DARC locus
African	WBC	GMP-5	chr1:119702426-119702763	IRF1_HUMAN.H11MO.0.A	5.361e-13	0.2908			NA	NA	Duffy/DARC locus
European	MCV	MEP-6	chr6:26043142-26044684	STAT2_HUMAN.H11MO.0.A	5.46e-13	-0.1324			NA	NA	HLA complex
African	NEUTRO	MPP-2	chr1:154176037-154176673	ETS2_HUMAN.H11MO.0.B	5.939e-13	0.1433			NA	NA	Duffy/DARC locus
African	WBC	Nkcell-11	chr1:156385737-156386111	KLF4_HUMAN.H11MO.0.A	6.395e-13	-0.4023			NA	NA	Duffy/DARC locus
African	WBC	pDC	chr1:160343090-160343857	HEN1_HUMAN.H11MO.0.C	6.836e-13	-0.1329	Promoter	COPA,NCSTN	NA	NA	Duffy/DARC locus
African	WBC	GMP-5	chr1:155261426-155262772	CTCFL_HUMAN.H11MO.0.A	6.959e-13	0.105	Promoter	SCAMP3,CLK2	NA	NA	Duffy/DARC locus
African	WBC	pDC	chr1:159811525-159811675	SNAI1_HUMAN.H11MO.0.C	7.781e-13	0.1571			NA	NA	Duffy/DARC locus
African	MCV	MEP-6	chr11:4990960-4991562	BACH1_HUMAN.H11MO.0.A	8.798e-13	-0.6633			NA	NA
Hispanic	MCH	HSC-1	chr16:234360-235787	KLF4_HUMAN.H11MO.0.A	9.918e-13	-1.108	Promoter	FAM234A	NA	NA	Alpha-globin locus
African	MCH	MEP-6	chr16:113133-114101	NF2L2_HUMAN.H11MO.0.A	1.003e-12	0.168			NA	NA	Alpha-globin locus
African	MCH	MEP-6	chr16:113133-114101	JUN_HUMAN.H11MO.0.A	1.003e-12	0.168			NA	NA	Alpha-globin locus
African	MCH	MEP-6	chr16:113133-114101	JUND_HUMAN.H11MO.0.A	1.003e-12	0.168			NA	NA	Alpha-globin locus
African	MCH	MEP-6	chr16:113133-114101	JUNB_HUMAN.H11MO.0.A	1.003e-12	0.168			NA	NA	Alpha-globin locus
African	MCH	MEP-6	chr16:113133-114101	FOS_HUMAN.H11MO.0.A	1.003e-12	0.168			NA	NA	Alpha-globin locus
African	MCH	MEP-6	chr16:113133-114101	FOSL2_HUMAN.H11MO.0.A	1.003e-12	0.168			NA	NA	Alpha-globin locus
African	MCH	MEP-6	chr16:113133-114101	FOSL1_HUMAN.H11MO.0.A	1.003e-12	0.168			NA	NA	Alpha-globin locus
African	MCH	MEP-6	chr16:113133-114101	FOSB_HUMAN.H11MO.0.A	1.003e-12	0.168			NA	NA	Alpha-globin locus
African	MCH	MEP-6	chr16:113133-114101	BACH1_HUMAN.H11MO.0.A	1.003e-12	0.168			NA	NA	Alpha-globin locus
Hispanic	RBC	MEP-6	chr16:259092-260041	NFE2_HUMAN.H11MO.0.A	1.1e-12	0.4551			NA	NA	Alpha-globin locus
Hispanic	RBC	MEP-6	chr16:259092-260041	NF2L2_HUMAN.H11MO.0.A	1.1e-12	0.4551			NA	NA	Alpha-globin locus
Hispanic	RBC	MEP-6	chr16:259092-260041	BACH2_HUMAN.H11MO.0.A	1.1e-12	0.4551			NA	NA	Alpha-globin locus
Hispanic	MCH	MEP-6	chr16:526711-528598	ELF2_HUMAN.H11MO.0.C	1.139e-12	0.4162	Promoter	CAPN15,LINC00235	NA	NA	Alpha-globin locus
Hispanic	MCH	HSC-1	chr16:526711-528605	ELF2_HUMAN.H11MO.0.C	1.139e-12	0.4162	Promoter	CAPN15,LINC00235	NA	NA	Alpha-globin locus
African	WBC	CMP-4	chr1:113210075-113211247	ITF2_HUMAN.H11MO.0.C	1.178e-12	0.1457			NA	NA	Duffy/DARC locus
African	WBC	CMP-4	chr1:113210075-113211247	ZEB1_HUMAN.H11MO.0.A	1.219e-12	0.2184			NA	NA	Duffy/DARC locus
African	WBC	CMP-4	chr1:113210075-113211247	SNAI1_HUMAN.H11MO.0.C	1.219e-12	0.2184			NA	NA	Duffy/DARC locus
African	WBC	CMP-4	chr1:113210075-113211247	MESP1_HUMAN.H11MO.0.D	1.219e-12	0.2184			NA	NA	Duffy/DARC locus
African	WBC	CMP-4	chr1:113210075-113211247	HTF4_HUMAN.H11MO.0.A	1.219e-12	0.2184			NA	NA	Duffy/DARC locus
African	NEUTRO	HSC-1	chr1:160006335-160006641	IRF1_HUMAN.H11MO.0.A	1.228e-12	-0.1775			NA	NA	Duffy/DARC locus
African	WBC	pDC	chr1:171257538-171257989	TFE2_HUMAN.H11MO.0.A	1.251e-12	-0.1061			NA	NA	Duffy/DARC locus
African	WBC	pDC	chr1:171257538-171257989	ITF2_HUMAN.H11MO.0.C	1.251e-12	-0.1061			NA	NA	Duffy/DARC locus
African	WBC	pDC	chr1:171257538-171257989	ID4_HUMAN.H11MO.0.D	1.251e-12	-0.1591			NA	NA	Duffy/DARC locus
African	WBC	pDC	chr1:171257538-171257989	HTF4_HUMAN.H11MO.0.A	1.251e-12	-0.1061			NA	NA	Duffy/DARC locus
African	WBC	CMP-4	chr1:171257042-171257707	TFE2_HUMAN.H11MO.0.A	1.251e-12	-0.1061			NA	NA	Duffy/DARC locus
African	WBC	CMP-4	chr1:171257042-171257707	ITF2_HUMAN.H11MO.0.C	1.251e-12	-0.1061			NA	NA	Duffy/DARC locus
African	WBC	CMP-4	chr1:171257042-171257707	ID4_HUMAN.H11MO.0.D	1.251e-12	-0.1591			NA	NA	Duffy/DARC locus
African	WBC	CMP-4	chr1:171257042-171257707	HTF4_HUMAN.H11MO.0.A	1.251e-12	-0.1061			NA	NA	Duffy/DARC locus
African	WBC	CD8-10	chr1:161398944-161400283	IRF8_HUMAN.H11MO.0.B	1.38e-12	0.1854	Promoter	RP11-122G18.12	NA	NA	Duffy/DARC locus
African	WBC	CMP-4	chr1:114735614-114736035	MEF2C_HUMAN.H11MO.0.A	1.437e-12	-0.2554			NA	NA	Duffy/DARC locus
African	WBC	MPP-2	chr1:155044798-155045430	ETS2_HUMAN.H11MO.0.B	1.455e-12	-0.3766			NA	NA	Duffy/DARC locus
African	WBC	GMP-5	chr1:155044794-155045430	ETS2_HUMAN.H11MO.0.B	1.455e-12	-0.3766			NA	NA	Duffy/DARC locus
African	WBC	GMP-5	chr1:155044794-155045430	ELF5_HUMAN.H11MO.0.A	1.455e-12	0.3766			NA	NA	Duffy/DARC locus
African	RDW	Erythro-15	chrX:155007629-155008191	FLI1_HUMAN.H11MO.1.A	1.46e-12	-0.1606			NA	NA
African	NEUTRO	GMP-5	chr1:165630514-165631502	BACH1_HUMAN.H11MO.0.A	1.511e-12	0.2237	Promoter	MGST3	NA	NA	Duffy/DARC locus
African	NEUTRO	GMP-5	chr1:165630514-165631502	NFE2_HUMAN.H11MO.0.A	1.545e-12	0.1491	Promoter	MGST3	NA	NA	Duffy/DARC locus
African	NEUTRO	GMP-5	chr1:165630514-165631502	BACH2_HUMAN.H11MO.0.A	1.545e-12	0.1491	Promoter	MGST3	NA	NA	Duffy/DARC locus
African	NEUTRO	HSC-1	chr1:167185067-167185610	ETS2_HUMAN.H11MO.0.B	1.576e-12	0.1868			NA	NA	Duffy/DARC locus
African	WBC	Mono-7	chr1:119702448-119702954	IRF8_HUMAN.H11MO.0.B	1.589e-12	0.3363			NA	NA	Duffy/DARC locus
African	WBC	Mono-7	chr1:119702448-119702954	BC11A_HUMAN.H11MO.0.A	1.589e-12	0.3363			NA	NA	Duffy/DARC locus
African	WBC	GMP-5	chr1:119702426-119702763	IRF8_HUMAN.H11MO.0.B	1.589e-12	0.3363			NA	NA	Duffy/DARC locus
African	WBC	GMP-5	chr1:119702426-119702763	BC11A_HUMAN.H11MO.0.A	1.589e-12	0.3363			NA	NA	Duffy/DARC locus
African	WBC	Nkcell-11	chr1:151993034-151994650	KLF4_HUMAN.H11MO.0.A	1.686e-12	-0.2749	Promoter	AL591893.1,S100A10	NA	NA	Duffy/DARC locus
African	WBC	GMP-5	chr1:165630514-165631502	BACH1_HUMAN.H11MO.0.A	1.697e-12	0.1858	Promoter	MGST3	NA	NA	Duffy/DARC locus
African	NEUTRO	MPP-2	chr1:147242605-147242630	CTCFL_HUMAN.H11MO.0.A	1.738e-12	0.1512	Promoter	CHD1L,FMO5	NA	NA	Duffy/DARC locus
African	NEUTRO	HSC-1	chr1:147242605-147242630	CTCFL_HUMAN.H11MO.0.A	1.738e-12	0.1512	Promoter	CHD1L,FMO5	NA	NA	Duffy/DARC locus
African	NEUTRO	GMP-5	chr1:147242605-147242630	CTCFL_HUMAN.H11MO.0.A	1.738e-12	0.1512	Promoter	CHD1L,FMO5	NA	NA	Duffy/DARC locus
African	WBC	GMP-5	chr1:165630514-165631502	NFE2_HUMAN.H11MO.0.A	1.775e-12	0.1238	Promoter	MGST3	NA	NA	Duffy/DARC locus
African	WBC	GMP-5	chr1:165630514-165631502	BACH2_HUMAN.H11MO.0.A	1.775e-12	0.1238	Promoter	MGST3	NA	NA	Duffy/DARC locus
African	NEUTRO	MPP-2	chr1:155044798-155045430	ETS2_HUMAN.H11MO.0.B	1.808e-12	-0.4861			NA	NA	Duffy/DARC locus
African	NEUTRO	GMP-5	chr1:155044794-155045430	ETS2_HUMAN.H11MO.0.B	1.808e-12	-0.4861			NA	NA	Duffy/DARC locus
African	NEUTRO	GMP-5	chr1:155044794-155045430	ELF5_HUMAN.H11MO.0.A	1.808e-12	0.4861			NA	NA	Duffy/DARC locus
African	WBC	CLP-14	chr1:110196953-110197756	BACH1_HUMAN.H11MO.0.A	2.006e-12	0.162			NA	NA	Duffy/DARC locus
African	NEUTRO	HSC-1	chr1:160006335-160006641	STAT2_HUMAN.H11MO.0.A	2.03e-12	-0.177			NA	NA	Duffy/DARC locus
African	NEUTRO	HSC-1	chr1:160006335-160006641	STAT1_HUMAN.H11MO.1.A	2.03e-12	-0.177			NA	NA	Duffy/DARC locus
African	MCH	CMP-4	chr16:303746-304204	HEN1_HUMAN.H11MO.0.C	2.034e-12	-0.3459			NA	NA	Alpha-globin locus
Hispanic	WBC	CMP-4	chr1:159197734-159198297	HEN1_HUMAN.H11MO.0.C	2.049e-12	0.2247			NA	NA	Duffy/DARC locus
African	NEUTRO	GMP-5	chr1:161842802-161843427	PRDM1_HUMAN.H11MO.0.A	2.104e-12	0.133			NA	NA	Duffy/DARC locus
African	WBC	CLP-14	chr1:110196953-110197756	NFE2_HUMAN.H11MO.0.A	2.115e-12	-0.1081			NA	NA	Duffy/DARC locus
African	WBC	CLP-14	chr1:110196953-110197756	NF2L2_HUMAN.H11MO.0.A	2.115e-12	-0.1081			NA	NA	Duffy/DARC locus
African	WBC	CLP-14	chr1:110196953-110197756	MAFF_HUMAN.H11MO.1.B	2.115e-12	-0.1081			NA	NA	Duffy/DARC locus
African	WBC	CMP-4	chr1:169086932-169087572	STAT1_HUMAN.H11MO.1.A	2.207e-12	0.5332			NA	NA	Duffy/DARC locus
African	WBC	CD4-9	chr1:169086852-169087572	STAT1_HUMAN.H11MO.1.A	2.207e-12	0.5332			NA	NA	Duffy/DARC locus
African	MCV	Erythro-15	chrX:155007629-155008191	FLI1_HUMAN.H11MO.1.A	2.209e-12	0.1066			NA	NA
African	NEUTRO	CMP-4	chr1:115647015-115647749	GATA4_HUMAN.H11MO.0.A	2.52e-12	-0.1233			NA	NA	Duffy/DARC locus
African	NEUTRO	CMP-4	chr1:115647015-115647749	GATA6_HUMAN.H11MO.0.A	2.676e-12	-0.1845			NA	NA	Duffy/DARC locus
African	WBC	Mono-7	chr1:119702448-119702954	STAT1_HUMAN.H11MO.1.A	2.708e-12	0.2229			NA	NA	Duffy/DARC locus
African	WBC	Mono-7	chr1:160163005-160163397	STAT2_HUMAN.H11MO.0.A	3.159e-12	-0.1412			NA	NA	Duffy/DARC locus
European	PLT	MPP-2	chr10:63514976-63515882	TWST1_HUMAN.H11MO.1.A	3.216e-12	0.06226			NA	NA
European	PLT	MPP-2	chr10:63514976-63515882	TFE2_HUMAN.H11MO.0.A	3.216e-12	0.06226			NA	NA
European	PLT	MPP-2	chr10:63514976-63515882	ITF2_HUMAN.H11MO.0.C	3.216e-12	0.06226			NA	NA
African	NEUTRO	GMP-5	chr1:155261426-155262772	CTCFL_HUMAN.H11MO.0.A	3.227e-12	0.1222	Promoter	SCAMP3,CLK2	NA	NA	Duffy/DARC locus
European	WBC	pDC	chr6:31271711-31272501	IRF3_HUMAN.H11MO.0.B	3.322e-12	-0.09956	Promoter	HLA-C	NA	NA	HLA complex
European	WBC	pDC	chr6:31271711-31272501	SPIB_HUMAN.H11MO.0.A	3.408e-12	-0.09952	Promoter	HLA-C	NA	NA	HLA complex
European	WBC	pDC	chr6:31271711-31272501	IRF8_HUMAN.H11MO.0.B	3.408e-12	-0.09952	Promoter	HLA-C	NA	NA	HLA complex
European	WBC	pDC	chr6:31271711-31272501	BC11A_HUMAN.H11MO.0.A	3.408e-12	-0.06635	Promoter	HLA-C	NA	NA	HLA complex
African	WBC	Mono-7	chr1:160163005-160163397	STAT1_HUMAN.H11MO.1.A	3.448e-12	-0.141			NA	NA	Duffy/DARC locus
African	WBC	HSC-1	chr1:113928972-113931084	KLF1_HUMAN.H11MO.0.A	3.464e-12	0.4277	Promoter	HIPK1,HIPK1-AS1	NA	NA	Duffy/DARC locus
African	WBC	CLP-14	chr1:113928972-113930823	KLF1_HUMAN.H11MO.0.A	3.464e-12	0.4277	Promoter	HIPK1,HIPK1-AS1	NA	NA	Duffy/DARC locus
European	WBC	pDC	chr6:31271711-31272501	SPI1_HUMAN.H11MO.0.A	3.512e-12	-0.06631	Promoter	HLA-C	NA	NA	HLA complex
African	WBC	LMPP-3	chr1:154492195-154492839	STAT1_HUMAN.H11MO.1.A	3.599e-12	-0.1695			NA	NA	Duffy/DARC locus
African	WBC	HSC-1	chr1:160006335-160006641	IRF1_HUMAN.H11MO.0.A	3.735e-12	-0.1451			NA	NA	Duffy/DARC locus
African	WBC	HSC-1	chr1:160006335-160006641	STAT2_HUMAN.H11MO.0.A	3.902e-12	-0.146			NA	NA	Duffy/DARC locus
African	WBC	HSC-1	chr1:160006335-160006641	STAT1_HUMAN.H11MO.1.A	3.902e-12	-0.146			NA	NA	Duffy/DARC locus
African	WBC	CD4-9	chr1:160006350-160006643	STAT1_HUMAN.H11MO.1.A	3.902e-12	-0.146			NA	NA	Duffy/DARC locus
Hispanic	RBC	MEP-6	chr16:259092-260041	MAFK_HUMAN.H11MO.1.A	4.036e-12	0.4288			NA	NA	Alpha-globin locus
African	MPV	MEP-6	chr17:29450635-29451403	GATA3_HUMAN.H11MO.0.A	4.214e-12	0.3834			NA	NA
African	MPV	MEP-6	chr17:29450635-29451403	ETS2_HUMAN.H11MO.0.B	4.214e-12	0.3834			NA	NA
African	MPV	CMP-4	chr17:29450774-29451405	GATA3_HUMAN.H11MO.0.A	4.214e-12	0.3834			NA	NA
African	WBC	pDC	chr1:151992362-151992823	JDP2_HUMAN.H11MO.0.D	4.261e-12	0.2461	Promoter	AL591893.1,S100A10	NA	NA	Duffy/DARC locus
African	NEUTRO	CMP-4	chr1:158055669-158056472	IRF3_HUMAN.H11MO.0.B	4.423e-12	-0.1655			NA	NA	Duffy/DARC locus
Hispanic	NEUTRO	CMP-4	chr1:159197734-159198297	HEN1_HUMAN.H11MO.0.C	4.515e-12	0.2286			NA	NA	Duffy/DARC locus
African	WBC	GMP-5	chr1:155044794-155045430	SPIB_HUMAN.H11MO.0.A	4.584e-12	-0.1235			NA	NA	Duffy/DARC locus
African	WBC	GMP-5	chr1:155044794-155045430	SPI1_HUMAN.H11MO.0.A	4.584e-12	-0.1235			NA	NA	Duffy/DARC locus
African	WBC	CD8-10	chr1:155044808-155045430	SPI1_HUMAN.H11MO.0.A	4.584e-12	-0.1235			NA	NA	Duffy/DARC locus
African	WBC	CMP-4	chr1:169086932-169087572	IRF3_HUMAN.H11MO.0.B	4.948e-12	-0.4907			NA	NA	Duffy/DARC locus
African	NEUTRO	HSC-1	chr1:173960480-173961274	JUN_HUMAN.H11MO.0.A	4.971e-12	-0.1347			NA	NA	Duffy/DARC locus
African	NEUTRO	HSC-1	chr1:173960480-173961274	JUNB_HUMAN.H11MO.0.A	4.971e-12	-0.1347			NA	NA	Duffy/DARC locus
African	NEUTRO	HSC-1	chr1:173960480-173961274	FOS_HUMAN.H11MO.0.A	4.971e-12	-0.1347			NA	NA	Duffy/DARC locus
African	NEUTRO	HSC-1	chr1:173960480-173961274	FOSL2_HUMAN.H11MO.0.A	4.971e-12	-0.1347			NA	NA	Duffy/DARC locus
African	NEUTRO	HSC-1	chr1:173960480-173961274	FOSL1_HUMAN.H11MO.0.A	4.971e-12	-0.1347			NA	NA	Duffy/DARC locus
European	HGB	MEP-6	chr6:26043142-26044684	STAT2_HUMAN.H11MO.0.A	5.152e-12	-0.09287			NA	NA	HLA complex
African	NEUTRO	CMP-4	chr1:169086932-169087572	IRF3_HUMAN.H11MO.0.B	5.436e-12	-0.6141			NA	NA	Duffy/DARC locus
African	WBC	pDC	chr1:96490898-96491330	FLI1_HUMAN.H11MO.1.A	5.58e-12	0.1647			NA	NA	Duffy/DARC locus
African	WBC	pDC	chr1:96490898-96491330	ETV4_HUMAN.H11MO.0.B	5.58e-12	0.1647			NA	NA	Duffy/DARC locus
African	WBC	pDC	chr1:96490898-96491330	ERG_HUMAN.H11MO.0.A	5.58e-12	0.1647			NA	NA	Duffy/DARC locus
African	WBC	Mono-7	chr1:119702448-119702954	IRF1_HUMAN.H11MO.0.A	5.931e-12	0.2713			NA	NA	Duffy/DARC locus
African	WBC	GMP-5	chr1:161842802-161843427	PRDM1_HUMAN.H11MO.0.A	6.326e-12	0.1098			NA	NA	Duffy/DARC locus
African	NEUTRO	GMP-5	chr1:156377247-156377852	BC11A_HUMAN.H11MO.0.A	6.476e-12	0.2138			NA	NA	Duffy/DARC locus
African	NEUTRO	GMP-5	chr1:156377247-156377852	SPIB_HUMAN.H11MO.0.A	6.578e-12	0.2851			NA	NA	Duffy/DARC locus
African	NEUTRO	GMP-5	chr1:156377247-156377852	SPI1_HUMAN.H11MO.0.A	6.578e-12	0.2851			NA	NA	Duffy/DARC locus
African	NEUTRO	GMP-5	chr1:156377247-156377852	IRF8_HUMAN.H11MO.0.B	6.578e-12	0.1426			NA	NA	Duffy/DARC locus
African	NEUTRO	GMP-5	chr1:156377247-156377852	IRF4_HUMAN.H11MO.0.A	6.578e-12	0.1426			NA	NA	Duffy/DARC locus
African	NEUTRO	GMP-5	chr1:156377247-156377852	ELF5_HUMAN.H11MO.0.A	6.578e-12	0.2851			NA	NA	Duffy/DARC locus
African	NEUTRO	GMP-5	chr1:156377247-156377852	EHF_HUMAN.H11MO.0.B	6.578e-12	0.2851			NA	NA	Duffy/DARC locus
African	NEUTRO	HSC-1	chr1:164613291-164613462	HEN1_HUMAN.H11MO.0.C	6.796e-12	0.4628			NA	NA	Duffy/DARC locus
African	NEUTRO	HSC-1	chr1:173960480-173961274	MAFG_HUMAN.H11MO.1.A	6.867e-12	-0.2006			NA	NA	Duffy/DARC locus
African	NEUTRO	HSC-1	chr1:173960480-173961274	MAFF_HUMAN.H11MO.1.B	6.867e-12	-0.2006			NA	NA	Duffy/DARC locus
African	NEUTRO	HSC-1	chr1:173960480-173961274	MAFB_HUMAN.H11MO.0.B	6.867e-12	-0.2006			NA	NA	Duffy/DARC locus
African	WBC	Mono-7	chr1:110879871-110880373	IRF8_HUMAN.H11MO.0.B	6.885e-12	0.1497	Promoter	CD53	NA	NA	Duffy/DARC locus
African	WBC	Mono-7	chr1:156445709-156446124	ETS2_HUMAN.H11MO.0.B	6.971e-12	0.4596			NA	NA	Duffy/DARC locus
African	WBC	HSC-1	chr1:118136235-118136859	BATF_HUMAN.H11MO.1.A	7.598e-12	-0.1687			NA	NA	Duffy/DARC locus
African	WBC	pDC	chr1:116265257-116265407	STAT2_HUMAN.H11MO.0.A	7.698e-12	0.1099			NA	NA	Duffy/DARC locus
African	WBC	pDC	chr1:116265257-116265407	STAT1_HUMAN.H11MO.1.A	7.698e-12	0.1099			NA	NA	Duffy/DARC locus
African	WBC	pDC	chr1:116265257-116265407	IRF8_HUMAN.H11MO.0.B	7.698e-12	0.1099			NA	NA	Duffy/DARC locus
African	WBC	pDC	chr1:116265257-116265407	IRF3_HUMAN.H11MO.0.B	7.698e-12	0.1649			NA	NA	Duffy/DARC locus
African	WBC	pDC	chr1:116265257-116265407	IRF2_HUMAN.H11MO.0.A	7.698e-12	0.1099			NA	NA	Duffy/DARC locus
African	WBC	pDC	chr1:116265257-116265407	IRF1_HUMAN.H11MO.0.A	7.698e-12	0.1099			NA	NA	Duffy/DARC locus
African	WBC	MPP-2	chr1:118136290-118136859	CEBPG_HUMAN.H11MO.0.B	8.457e-12	-0.1123			NA	NA	Duffy/DARC locus
African	WBC	MPP-2	chr1:118136290-118136859	ATF4_HUMAN.H11MO.0.A	8.457e-12	-0.1123			NA	NA	Duffy/DARC locus
African	WBC	HSC-1	chr1:118136235-118136859	NFIL3_HUMAN.H11MO.0.D	8.457e-12	-0.1123			NA	NA	Duffy/DARC locus
African	WBC	HSC-1	chr1:118136235-118136859	CEBPG_HUMAN.H11MO.0.B	8.457e-12	-0.1123			NA	NA	Duffy/DARC locus
African	WBC	HSC-1	chr1:118136235-118136859	ATF4_HUMAN.H11MO.0.A	8.457e-12	-0.1123			NA	NA	Duffy/DARC locus
African	NEUTRO	HSC-1	chr1:157652950-157653698	ETV4_HUMAN.H11MO.0.B	8.545e-12	0.1796			NA	NA	Duffy/DARC locus
African	NEUTRO	HSC-1	chr1:157652950-157653698	ETS2_HUMAN.H11MO.0.B	8.545e-12	0.1796			NA	NA	Duffy/DARC locus
African	NEUTRO	GMP-5	chr1:157652908-157653677	ETV4_HUMAN.H11MO.0.B	8.545e-12	0.1796			NA	NA	Duffy/DARC locus
African	NEUTRO	GMP-5	chr1:157652908-157653677	ETS2_HUMAN.H11MO.0.B	8.545e-12	0.1796			NA	NA	Duffy/DARC locus
Hispanic	MCH	HSC-1	chr16:234360-235787	CTCF_HUMAN.H11MO.0.A	8.556e-12	1.06	Promoter	FAM234A	NA	NA	Alpha-globin locus
African	WBC	HSC-1	chr1:165842412-165843115	GABPA_HUMAN.H11MO.0.A	8.571e-12	-0.1215			NA	NA	Duffy/DARC locus
African	WBC	Nkcell-11	chr1:110887944-110888501	GATA3_HUMAN.H11MO.0.A	8.613e-12	-0.1199			NA	NA	Duffy/DARC locus
African	WBC	CD8-10	chr1:110887944-110888454	GATA3_HUMAN.H11MO.0.A	8.613e-12	-0.1199			NA	NA	Duffy/DARC locus
African	NEUTRO	CMP-4	chr1:157746921-157747806	IRF3_HUMAN.H11MO.0.B	8.947e-12	0.2802			NA	NA	Duffy/DARC locus
African	NEUTRO	HSC-1	chr1:157777056-157777435	NFIL3_HUMAN.H11MO.0.D	9.148e-12	0.18			NA	NA	Duffy/DARC locus
African	WBC	HSC-1	chr1:165842412-165843115	FLI1_HUMAN.H11MO.1.A	9.229e-12	-0.1214			NA	NA	Duffy/DARC locus
African	WBC	HSC-1	chr1:165842412-165843115	ETV4_HUMAN.H11MO.0.B	9.229e-12	-0.1214			NA	NA	Duffy/DARC locus
African	WBC	HSC-1	chr1:165842412-165843115	ETS2_HUMAN.H11MO.0.B	9.229e-12	-0.1214			NA	NA	Duffy/DARC locus
African	WBC	HSC-1	chr1:165842412-165843115	ERG_HUMAN.H11MO.0.A	9.229e-12	-0.1214			NA	NA	Duffy/DARC locus
African	WBC	HSC-1	chr1:165842412-165843115	ELF2_HUMAN.H11MO.0.C	9.229e-12	-0.1214			NA	NA	Duffy/DARC locus
African	WBC	CMP-4	chr1:113985133-113985511	MYOG_HUMAN.H11MO.0.B	9.398e-12	0.201	Promoter	OLFML3	NA	NA	Duffy/DARC locus
African	WBC	pDC	chr1:157173859-157174683	CTCFL_HUMAN.H11MO.0.A	9.907e-12	0.1148			NA	NA	Duffy/DARC locus
African	WBC	MPP-2	chr1:154176037-154176673	ETS2_HUMAN.H11MO.0.B	9.991e-12	0.1126			NA	NA	Duffy/DARC locus
African	WBC	Mono-7	chr1:110879871-110880373	SPIB_HUMAN.H11MO.0.A	1.031e-11	0.1484	Promoter	CD53	NA	NA	Duffy/DARC locus
African	WBC	Mono-7	chr1:110879871-110880373	SPI1_HUMAN.H11MO.0.A	1.031e-11	0.1484	Promoter	CD53	NA	NA	Duffy/DARC locus
African	WBC	Mono-7	chr1:110879871-110880373	BC11A_HUMAN.H11MO.0.A	1.031e-11	0.1484	Promoter	CD53	NA	NA	Duffy/DARC locus
African	WBC	Nkcell-11	chr1:160559018-160559799	PRDM1_HUMAN.H11MO.0.A	1.084e-11	0.1953			NA	NA	Duffy/DARC locus
African	WBC	CMP-4	chr1:157746921-157747806	IRF3_HUMAN.H11MO.0.B	1.096e-11	0.2357			NA	NA	Duffy/DARC locus
African	NEUTRO	MPP-2	chr1:147242631-147243634	CTCFL_HUMAN.H11MO.0.A	1.118e-11	0.3117	Promoter	CHD1L,FMO5	NA	NA	Duffy/DARC locus
African	NEUTRO	HSC-1	chr1:147242631-147243609	CTCFL_HUMAN.H11MO.0.A	1.118e-11	0.3117	Promoter	CHD1L,FMO5	NA	NA	Duffy/DARC locus
African	NEUTRO	GMP-5	chr1:147242631-147243242	CTCFL_HUMAN.H11MO.0.A	1.118e-11	0.3117	Promoter	CHD1L,FMO5	NA	NA	Duffy/DARC locus
African	WBC	HSC-1	chr1:165842412-165843115	IRF1_HUMAN.H11MO.0.A	1.119e-11	-0.1209			NA	NA	Duffy/DARC locus
African	WBC	CMP-4	chr1:165842667-165843230	IRF3_HUMAN.H11MO.0.B	1.119e-11	-0.1209			NA	NA	Duffy/DARC locus
African	WBC	CMP-4	chr1:165842667-165843230	IRF1_HUMAN.H11MO.0.A	1.119e-11	-0.1209			NA	NA	Duffy/DARC locus
African	MCV	CMP-4	chr16:303746-304204	HEN1_HUMAN.H11MO.0.C	1.167e-11	-0.3061			NA	NA	Alpha-globin locus
African	NEUTRO	MPP-2	chr1:157746921-157747399	HLF_HUMAN.H11MO.0.C	1.189e-11	-0.1857			NA	NA	Duffy/DARC locus
African	NEUTRO	MPP-2	chr1:157746921-157747399	ATF4_HUMAN.H11MO.0.A	1.189e-11	0.1857			NA	NA	Duffy/DARC locus
African	WBC	Mono-7	chr1:110879871-110880373	IRF4_HUMAN.H11MO.0.A	1.218e-11	0.09879	Promoter	CD53	NA	NA	Duffy/DARC locus
African	WBC	Mono-7	chr1:110879871-110880373	HEN1_HUMAN.H11MO.0.C	1.248e-11	-0.09884	Promoter	CD53	NA	NA	Duffy/DARC locus
African	WBC	Mono-7	chr1:154423686-154423912	JUN_HUMAN.H11MO.0.A	1.249e-11	0.5907	Promoter	IL6R	NA	NA	Duffy/DARC locus
African	WBC	Mono-7	chr1:154423686-154423912	FOSL2_HUMAN.H11MO.0.A	1.249e-11	0.5907	Promoter	IL6R	NA	NA	Duffy/DARC locus
African	WBC	Mono-7	chr1:154423686-154423912	FOSL1_HUMAN.H11MO.0.A	1.249e-11	0.5907	Promoter	IL6R	NA	NA	Duffy/DARC locus
Hispanic	PLT	MEP-6	chr3:56815599-56815958	GATA6_HUMAN.H11MO.0.A	1.268e-11	-0.1007			NA	NA
Hispanic	PLT	MEP-6	chr3:56815599-56815958	GATA4_HUMAN.H11MO.0.A	1.268e-11	-0.1007			NA	NA
African	WBC	pDC	chr1:157157857-157158181	RUNX1_HUMAN.H11MO.0.A	1.284e-11	0.1544			NA	NA	Duffy/DARC locus
African	WBC	Mono-7	chr1:110879871-110880373	KLF1_HUMAN.H11MO.0.A	1.303e-11	-0.09866	Promoter	CD53	NA	NA	Duffy/DARC locus
African	WBC	HSC-1	chr1:115911127-115911777	HXC13_HUMAN.H11MO.0.D	1.359e-11	0.1499			NA	NA	Duffy/DARC locus
African	WBC	MPP-2	chr1:157746921-157747399	HLF_HUMAN.H11MO.0.C	1.436e-11	-0.1563			NA	NA	Duffy/DARC locus
African	WBC	MPP-2	chr1:157746921-157747399	ATF4_HUMAN.H11MO.0.A	1.436e-11	0.1563			NA	NA	Duffy/DARC locus
African	NEUTRO	MPP-2	chr1:111973240-111973936	ITF2_HUMAN.H11MO.0.C	1.441e-11	-0.2497			NA	NA	Duffy/DARC locus
African	NEUTRO	HSC-1	chr1:111973234-111973915	MYOG_HUMAN.H11MO.0.B	1.441e-11	-0.2497			NA	NA	Duffy/DARC locus
African	NEUTRO	HSC-1	chr1:111973234-111973915	MAFF_HUMAN.H11MO.1.B	1.441e-11	0.2497			NA	NA	Duffy/DARC locus
African	NEUTRO	HSC-1	chr1:111973234-111973915	MAFB_HUMAN.H11MO.0.B	1.441e-11	0.2497			NA	NA	Duffy/DARC locus
African	NEUTRO	HSC-1	chr1:111973234-111973915	ITF2_HUMAN.H11MO.0.C	1.441e-11	-0.2497			NA	NA	Duffy/DARC locus
African	WBC	HSC-1	chr1:163395960-163396189	STAT2_HUMAN.H11MO.0.A	1.459e-11	-0.1483			NA	NA	Duffy/DARC locus
African	WBC	HSC-1	chr1:163395960-163396189	STAT1_HUMAN.H11MO.1.A	1.459e-11	-0.1483			NA	NA	Duffy/DARC locus
African	WBC	HSC-1	chr1:163395960-163396189	IRF1_HUMAN.H11MO.0.A	1.459e-11	-0.1483			NA	NA	Duffy/DARC locus
African	NEUTRO	HSC-1	chr1:164609040-164609279	STAT2_HUMAN.H11MO.0.A	1.565e-11	0.5306			NA	NA	Duffy/DARC locus
African	NEUTRO	HSC-1	chr1:164609040-164609279	STAT1_HUMAN.H11MO.1.A	1.565e-11	0.6064			NA	NA	Duffy/DARC locus
African	NEUTRO	HSC-1	chr1:164609040-164609279	IRF8_HUMAN.H11MO.0.B	1.565e-11	0.6823			NA	NA	Duffy/DARC locus
African	NEUTRO	HSC-1	chr1:164609040-164609279	IRF1_HUMAN.H11MO.0.A	1.565e-11	0.6823			NA	NA	Duffy/DARC locus
African	NEUTRO	HSC-1	chr1:164609040-164609279	BC11A_HUMAN.H11MO.0.A	1.565e-11	0.6823			NA	NA	Duffy/DARC locus
African	NEUTRO	CMP-4	chr1:113210075-113211247	ITF2_HUMAN.H11MO.0.C	1.61e-11	0.1673			NA	NA	Duffy/DARC locus
African	WBC	HSC-1	chr1:163395960-163396189	GATA3_HUMAN.H11MO.0.A	1.631e-11	0.09861			NA	NA	Duffy/DARC locus
African	NEUTRO	CMP-4	chr1:113210075-113211247	ZEB1_HUMAN.H11MO.0.A	1.67e-11	0.2507			NA	NA	Duffy/DARC locus
African	NEUTRO	CMP-4	chr1:113210075-113211247	SNAI1_HUMAN.H11MO.0.C	1.67e-11	0.2507			NA	NA	Duffy/DARC locus
African	NEUTRO	CMP-4	chr1:113210075-113211247	MESP1_HUMAN.H11MO.0.D	1.67e-11	0.2507			NA	NA	Duffy/DARC locus
African	NEUTRO	CMP-4	chr1:113210075-113211247	HTF4_HUMAN.H11MO.0.A	1.67e-11	0.2507			NA	NA	Duffy/DARC locus
African	NEUTRO	GMP-5	chr1:159436463-159436795	IRF3_HUMAN.H11MO.0.B	1.672e-11	-0.4783			NA	NA	Duffy/DARC locus
African	WBC	pDC	chr1:117572218-117572874	ELF5_HUMAN.H11MO.0.A	1.702e-11	-0.09978			NA	NA	Duffy/DARC locus
African	WBC	MPP-2	chr1:161359300-161359954	CEBPE_HUMAN.H11MO.0.A	1.737e-11	-0.1189			NA	NA	Duffy/DARC locus
African	WBC	MPP-2	chr1:161359300-161359954	CEBPD_HUMAN.H11MO.0.C	1.737e-11	-0.1189			NA	NA	Duffy/DARC locus
African	WBC	MPP-2	chr1:161359300-161359954	CEBPB_HUMAN.H11MO.0.A	1.737e-11	-0.1189			NA	NA	Duffy/DARC locus
African	WBC	MPP-2	chr1:161359300-161359954	CEBPA_HUMAN.H11MO.0.A	1.737e-11	-0.1189			NA	NA	Duffy/DARC locus
African	WBC	CMP-4	chr1:161359316-161359960	CEBPD_HUMAN.H11MO.0.C	1.737e-11	-0.1189			NA	NA	Duffy/DARC locus
African	WBC	CMP-4	chr1:161359316-161359960	CEBPB_HUMAN.H11MO.0.A	1.737e-11	-0.1189			NA	NA	Duffy/DARC locus
African	WBC	CMP-4	chr1:161359316-161359960	CEBPA_HUMAN.H11MO.0.A	1.737e-11	-0.1189			NA	NA	Duffy/DARC locus
African	WBC	MPP-2	chr1:113985104-113985489	TAL1_HUMAN.H11MO.1.A	1.832e-11	0.1123	Promoter	OLFML3	NA	NA	Duffy/DARC locus
African	WBC	LMPP-3	chr1:113985148-113985511	TAL1_HUMAN.H11MO.1.A	1.832e-11	0.1123	Promoter	OLFML3	NA	NA	Duffy/DARC locus
African	WBC	CMP-4	chr1:113985133-113985511	TAL1_HUMAN.H11MO.1.A	1.832e-11	0.1123	Promoter	OLFML3	NA	NA	Duffy/DARC locus
African	WBC	GMP-5	chr1:161381714-161382462	ELF5_HUMAN.H11MO.0.A	1.847e-11	-0.178			NA	NA	Duffy/DARC locus
African	WBC	GMP-5	chr1:161381714-161382462	EHF_HUMAN.H11MO.0.B	1.847e-11	-0.178			NA	NA	Duffy/DARC locus
African	WBC	CMP-4	chr1:161359316-161359960	IRF4_HUMAN.H11MO.0.A	1.874e-11	-0.1187			NA	NA	Duffy/DARC locus
African	WBC	Mono-7	chr1:161351461-161352008	IRF1_HUMAN.H11MO.0.A	1.977e-11	0.1187			NA	NA	Duffy/DARC locus
African	WBC	GMP-5	chr1:161381714-161382462	TAL1_HUMAN.H11MO.1.A	2.104e-11	0.1183			NA	NA	Duffy/DARC locus
African	WBC	GMP-5	chr1:161381714-161382462	ELF2_HUMAN.H11MO.0.C	2.104e-11	-0.1183			NA	NA	Duffy/DARC locus
African	WBC	GMP-5	chr1:161381714-161382462	GABPA_HUMAN.H11MO.0.A	2.105e-11	-0.1775			NA	NA	Duffy/DARC locus
European	MPV	HSC-1	chr1:171969578-171970322	STAT2_HUMAN.H11MO.0.A	2.107e-11	-0.1574			NA	NA
African	RBC	HSC-1	chr16:384088-384561	HEN1_HUMAN.H11MO.0.C	2.226e-11	-0.3492	Promoter	TMEM8A	NA	NA	Alpha-globin locus
African	WBC	HSC-1	chr1:156489006-156489896	ETV4_HUMAN.H11MO.0.B	2.287e-11	-0.1386	Promoter	MEF2D	NA	NA	Duffy/DARC locus
African	WBC	HSC-1	chr1:156489006-156489896	ERG_HUMAN.H11MO.0.A	2.287e-11	-0.1386	Promoter	MEF2D	NA	NA	Duffy/DARC locus
African	NEUTRO	CMP-4	chr1:169086932-169087572	STAT1_HUMAN.H11MO.1.A	2.336e-11	0.6407			NA	NA	Duffy/DARC locus
African	NEUTRO	HSC-1	chr1:109634740-109635257	KLF1_HUMAN.H11MO.0.A	2.386e-11	0.1779			NA	NA	Duffy/DARC locus
African	WBC	GMP-5	chr1:147699920-147700698	IRF7_HUMAN.H11MO.0.C	2.421e-11	0.1089			NA	NA	Duffy/DARC locus
African	WBC	CMP-4	chr1:147699920-147700696	IRF7_HUMAN.H11MO.0.C	2.421e-11	0.1089			NA	NA	Duffy/DARC locus
African	NEUTRO	HSC-1	chr1:163395960-163396189	STAT2_HUMAN.H11MO.0.A	2.788e-11	-0.174			NA	NA	Duffy/DARC locus
African	NEUTRO	HSC-1	chr1:163395960-163396189	STAT1_HUMAN.H11MO.1.A	2.788e-11	-0.174			NA	NA	Duffy/DARC locus
African	NEUTRO	HSC-1	chr1:163395960-163396189	IRF1_HUMAN.H11MO.0.A	2.788e-11	-0.174			NA	NA	Duffy/DARC locus
African	NEUTRO	HSC-1	chr1:163395960-163396189	GATA3_HUMAN.H11MO.0.A	2.788e-11	0.116			NA	NA	Duffy/DARC locus
African	NEUTRO	GMP-5	chr1:159436463-159436795	ETS2_HUMAN.H11MO.0.B	2.871e-11	-0.4814			NA	NA	Duffy/DARC locus
African	WBC	pDC	chr1:117572218-117572874	SPI1_HUMAN.H11MO.0.A	2.889e-11	0.0987			NA	NA	Duffy/DARC locus
African	WBC	Nkcell-11	chr1:117572597-117573073	SPI1_HUMAN.H11MO.0.A	2.889e-11	0.0987			NA	NA	Duffy/DARC locus
African	WBC	GMP-5	chr1:161381714-161382462	IRF3_HUMAN.H11MO.0.B	2.915e-11	-0.1512			NA	NA	Duffy/DARC locus
African	WBC	HSC-1	chr1:173960480-173961274	JUN_HUMAN.H11MO.0.A	2.969e-11	-0.1074			NA	NA	Duffy/DARC locus
African	WBC	HSC-1	chr1:173960480-173961274	JUNB_HUMAN.H11MO.0.A	2.969e-11	-0.1074			NA	NA	Duffy/DARC locus
African	WBC	HSC-1	chr1:173960480-173961274	FOS_HUMAN.H11MO.0.A	2.969e-11	-0.1074			NA	NA	Duffy/DARC locus
African	WBC	HSC-1	chr1:173960480-173961274	FOSL2_HUMAN.H11MO.0.A	2.969e-11	-0.1074			NA	NA	Duffy/DARC locus
African	WBC	HSC-1	chr1:173960480-173961274	FOSL1_HUMAN.H11MO.0.A	2.969e-11	-0.1074			NA	NA	Duffy/DARC locus
African	NEUTRO	MPP-2	chr1:118136290-118136859	CEBPG_HUMAN.H11MO.0.B	3.073e-11	-0.1302			NA	NA	Duffy/DARC locus
African	NEUTRO	MPP-2	chr1:118136290-118136859	ATF4_HUMAN.H11MO.0.A	3.073e-11	-0.1302			NA	NA	Duffy/DARC locus
African	NEUTRO	HSC-1	chr1:118136235-118136859	NFIL3_HUMAN.H11MO.0.D	3.073e-11	-0.1302			NA	NA	Duffy/DARC locus
African	NEUTRO	HSC-1	chr1:118136235-118136859	CEBPG_HUMAN.H11MO.0.B	3.073e-11	-0.1302			NA	NA	Duffy/DARC locus
African	NEUTRO	HSC-1	chr1:118136235-118136859	BATF_HUMAN.H11MO.1.A	3.073e-11	-0.1953			NA	NA	Duffy/DARC locus
African	NEUTRO	HSC-1	chr1:118136235-118136859	ATF4_HUMAN.H11MO.0.A	3.073e-11	-0.1302			NA	NA	Duffy/DARC locus
African	WBC	MPP-2	chr1:110607857-110608041	CTCFL_HUMAN.H11MO.0.A	3.145e-11	-0.1452	Promoter	KCNA2	NA	NA	Duffy/DARC locus
African	WBC	GMP-5	chr1:161381714-161382462	STAT1_HUMAN.H11MO.1.A	3.313e-11	-0.241			NA	NA	Duffy/DARC locus
African	WBC	HSC-1	chr1:173960480-173961274	MAFG_HUMAN.H11MO.1.A	3.413e-11	-0.1606			NA	NA	Duffy/DARC locus
African	WBC	HSC-1	chr1:173960480-173961274	MAFF_HUMAN.H11MO.1.B	3.413e-11	-0.1606			NA	NA	Duffy/DARC locus
African	WBC	HSC-1	chr1:173960480-173961274	MAFB_HUMAN.H11MO.0.B	3.413e-11	-0.1606			NA	NA	Duffy/DARC locus
African	WBC	HSC-1	chr1:157862455-157862721	BACH1_HUMAN.H11MO.0.A	3.502e-11	0.1533			NA	NA	Duffy/DARC locus
African	WBC	MPP-2	chr1:157862483-157862729	CTCFL_HUMAN.H11MO.0.A	3.503e-11	-0.1022			NA	NA	Duffy/DARC locus
African	WBC	HSC-1	chr1:157862455-157862721	CTCFL_HUMAN.H11MO.0.A	3.503e-11	-0.1022			NA	NA	Duffy/DARC locus
African	WBC	HSC-1	chr1:161389612-161390852	KLF4_HUMAN.H11MO.0.A	3.614e-11	-0.1774			NA	NA	Duffy/DARC locus
African	NEUTRO	HSC-1	chr1:109634740-109635257	SPIC_HUMAN.H11MO.0.D	3.746e-11	0.176			NA	NA	Duffy/DARC locus
European	HGB	MPP-2	chr6:26026121-26027493	CTCFL_HUMAN.H11MO.0.A	3.846e-11	0.1194			NA	NA	HLA complex
African	WBC	CD4-9	chr1:156126985-156127643	IKZF1_HUMAN.H11MO.0.C	3.964e-11	0.1108	Promoter	LMNA	NA	NA	Duffy/DARC locus
African	WBC	MPP-2	chr1:147699920-147700707	BC11A_HUMAN.H11MO.0.A	4.086e-11	0.1077			NA	NA	Duffy/DARC locus
African	WBC	LMPP-3	chr1:147699920-147700661	SPI1_HUMAN.H11MO.0.A	4.086e-11	0.1077			NA	NA	Duffy/DARC locus
African	WBC	HSC-1	chr1:147699920-147700707	SPI1_HUMAN.H11MO.0.A	4.086e-11	0.1077			NA	NA	Duffy/DARC locus
African	WBC	HSC-1	chr1:147699920-147700707	BC11A_HUMAN.H11MO.0.A	4.086e-11	0.1077			NA	NA	Duffy/DARC locus
African	WBC	GMP-5	chr1:147699920-147700698	SPI1_HUMAN.H11MO.0.A	4.086e-11	0.1077			NA	NA	Duffy/DARC locus
African	WBC	GMP-5	chr1:147699920-147700698	BC11A_HUMAN.H11MO.0.A	4.086e-11	0.1077			NA	NA	Duffy/DARC locus
African	WBC	CMP-4	chr1:147699920-147700696	SPI1_HUMAN.H11MO.0.A	4.086e-11	0.1077			NA	NA	Duffy/DARC locus
African	WBC	CMP-4	chr1:147699920-147700696	BC11A_HUMAN.H11MO.0.A	4.086e-11	0.1077			NA	NA	Duffy/DARC locus
African	WBC	CD8-10	chr1:147699920-147700466	SPI1_HUMAN.H11MO.0.A	4.086e-11	0.1077			NA	NA	Duffy/DARC locus
African	WBC	CD4-9	chr1:147699920-147700703	SPI1_HUMAN.H11MO.0.A	4.086e-11	0.1077			NA	NA	Duffy/DARC locus
African	WBC	MPP-2	chr1:151815544-151816451	EHF_HUMAN.H11MO.0.B	4.224e-11	-0.3027			NA	NA	Duffy/DARC locus
African	WBC	MPP-2	chr1:119647194-119648831	SNAI1_HUMAN.H11MO.0.C	4.598e-11	0.3182	Promoter	ZNF697	NA	NA	Duffy/DARC locus
African	WBC	MPP-2	chr1:119647194-119648831	MESP1_HUMAN.H11MO.0.D	4.598e-11	0.3182	Promoter	ZNF697	NA	NA	Duffy/DARC locus
African	WBC	MPP-2	chr1:119647194-119648831	FIGLA_HUMAN.H11MO.0.D	4.598e-11	0.3182	Promoter	ZNF697	NA	NA	Duffy/DARC locus
African	WBC	MPP-2	chr1:119647194-119648831	ETV4_HUMAN.H11MO.0.B	4.598e-11	-0.4774	Promoter	ZNF697	NA	NA	Duffy/DARC locus
African	WBC	HSC-1	chr1:119647203-119648836	SNAI1_HUMAN.H11MO.0.C	4.598e-11	0.3182	Promoter	ZNF697	NA	NA	Duffy/DARC locus
African	WBC	HSC-1	chr1:119647203-119648836	MESP1_HUMAN.H11MO.0.D	4.598e-11	0.3182	Promoter	ZNF697	NA	NA	Duffy/DARC locus
African	WBC	HSC-1	chr1:119647203-119648836	ID4_HUMAN.H11MO.0.D	4.598e-11	0.3182	Promoter	ZNF697	NA	NA	Duffy/DARC locus
African	WBC	HSC-1	chr1:119647203-119648836	ETV4_HUMAN.H11MO.0.B	4.598e-11	-0.4774	Promoter	ZNF697	NA	NA	Duffy/DARC locus
African	WBC	HSC-1	chr1:119647203-119648836	ZEB1_HUMAN.H11MO.0.A	5.043e-11	0.4747	Promoter	ZNF697	NA	NA	Duffy/DARC locus
Hispanic	MCV	MEP-6	chr16:234396-235804	ATF3_HUMAN.H11MO.0.A	5.057e-11	1.11	Promoter	FAM234A	NA	NA	Alpha-globin locus
African	NEUTRO	CMP-4	chr1:160587480-160587711	IRF7_HUMAN.H11MO.0.C	5.152e-11	0.1277			NA	NA	Duffy/DARC locus
African	MCV	CMP-4	chr16:339550-340201	IRF2_HUMAN.H11MO.0.A	5.296e-11	-0.2201			NA	NA	Alpha-globin locus
European	HGB	MEP-6	chr6:26043142-26044684	BACH1_HUMAN.H11MO.0.A	5.484e-11	-0.05926			NA	NA	HLA complex
African	MCV	CMP-4	chr16:339550-340201	IRF1_HUMAN.H11MO.0.A	5.489e-11	-0.2473			NA	NA	Alpha-globin locus
African	NEUTRO	HSC-1	chr1:116012125-116012531	IRF1_HUMAN.H11MO.0.A	6.17e-11	0.1897			NA	NA	Duffy/DARC locus
African	NEUTRO	HSC-1	chr1:116012125-116012531	BC11A_HUMAN.H11MO.0.A	6.17e-11	0.1897			NA	NA	Duffy/DARC locus
African	WBC	HSC-1	chr1:119647203-119648836	MYOG_HUMAN.H11MO.0.B	6.729e-11	0.3148	Promoter	ZNF697	NA	NA	Duffy/DARC locus
Hispanic	MCHC	MEP-6	chr16:259092-260041	NFE2_HUMAN.H11MO.0.A	6.983e-11	-0.4186			NA	NA	Alpha-globin locus
Hispanic	MCHC	MEP-6	chr16:259092-260041	NF2L2_HUMAN.H11MO.0.A	6.983e-11	-0.4186			NA	NA	Alpha-globin locus
Hispanic	MCHC	MEP-6	chr16:259092-260041	BACH2_HUMAN.H11MO.0.A	6.983e-11	-0.4186			NA	NA	Alpha-globin locus
African	WBC	Mono-7	chr1:109822177-109822759	LYL1_HUMAN.H11MO.0.A	7.175e-11	-0.1549			NA	NA	Duffy/DARC locus
African	MONO	CMP-4	chr1:159211597-159211818	PRDM1_HUMAN.H11MO.0.A	7.447e-11	0.1108			NA	NA	Duffy/DARC locus
African	WBC	Bcell-13	chr1:161523604-161524659	BATF3_HUMAN.H11MO.0.B	7.488e-11	0.2409	Promoter	FCGR2A,HSPA6	NA	NA	Duffy/DARC locus
African	MONO	Mono-7	chr1:162326932-162328163	STAT1_HUMAN.H11MO.1.A	8.236e-11	0.1994			NA	NA	Duffy/DARC locus
African	WBC	GMP-5	chr1:155160255-155160485	CTCF_HUMAN.H11MO.0.A	8.37e-11	0.1301			NA	NA	Duffy/DARC locus
African	WBC	GMP-5	chr1:155160255-155160485	CTCFL_HUMAN.H11MO.0.A	8.37e-11	0.1301			NA	NA	Duffy/DARC locus
European	MCV	MEP-6	chr4:54542400-54543069	TAL1_HUMAN.H11MO.1.A	9.166e-11	0.1097			NA	NA
European	MCV	CMP-4	chr4:54542400-54543020	TAL1_HUMAN.H11MO.1.A	9.166e-11	0.1097			NA	NA
African	NEUTRO	GMP-5	chr1:162214357-162214518	ETS2_HUMAN.H11MO.0.B	9.229e-11	0.6598			NA	NA	Duffy/DARC locus
African	NEUTRO	GMP-5	chr1:160166162-160166839	ELF2_HUMAN.H11MO.0.C	9.344e-11	-0.1197			NA	NA	Duffy/DARC locus
African	WBC	CMP-4	chr1:159343104-159343373	STAT1_HUMAN.H11MO.1.A	9.848e-11	-0.1747			NA	NA	Duffy/DARC locus
African	WBC	CMP-4	chr1:159343104-159343373	PRDM1_HUMAN.H11MO.0.A	9.848e-11	-0.1747			NA	NA	Duffy/DARC locus
African	WBC	CMP-4	chr1:159343104-159343373	IRF8_HUMAN.H11MO.0.B	9.848e-11	0.1747			NA	NA	Duffy/DARC locus
African	WBC	CMP-4	chr1:159343104-159343373	IRF4_HUMAN.H11MO.0.A	9.848e-11	-0.1747			NA	NA	Duffy/DARC locus
African	WBC	CMP-4	chr1:159343104-159343373	IRF3_HUMAN.H11MO.0.B	9.848e-11	-0.1747			NA	NA	Duffy/DARC locus
African	WBC	CMP-4	chr1:159343104-159343373	BC11A_HUMAN.H11MO.0.A	9.848e-11	0.1747			NA	NA	Duffy/DARC locus
African	WBC	CLP-14	chr1:160574821-160575420	FLI1_HUMAN.H11MO.1.A	9.91e-11	-0.1528	Promoter	CD84	NA	NA	Duffy/DARC locus
European	MPV	CMP-4	chr1:205255668-205256492	TFAP4_HUMAN.H11MO.0.A	1.001e-10	0.1822			NA	NA
European	MPV	CMP-4	chr1:205255668-205256492	HEN1_HUMAN.H11MO.0.C	1.001e-10	0.1822			NA	NA
Hispanic	MCV	HSC-1	chrX:154082906-154083684	STAT1_HUMAN.H11MO.1.A	1.008e-10	-0.8021			NA	NA
African	NEUTRO	GMP-5	chr1:162214357-162214518	IRF8_HUMAN.H11MO.0.B	1.021e-10	-0.6515			NA	NA	Duffy/DARC locus
African	NEUTRO	GMP-5	chr1:162214357-162214518	IRF4_HUMAN.H11MO.0.A	1.021e-10	-0.9774			NA	NA	Duffy/DARC locus
African	NEUTRO	GMP-5	chr1:162214357-162214518	GABPA_HUMAN.H11MO.0.A	1.021e-10	-0.6515			NA	NA	Duffy/DARC locus
African	NEUTRO	GMP-5	chr1:162214357-162214518	ELF2_HUMAN.H11MO.0.C	1.021e-10	-0.6515			NA	NA	Duffy/DARC locus
African	NEUTRO	GMP-5	chr1:162214357-162214518	EHF_HUMAN.H11MO.0.B	1.021e-10	-0.6515			NA	NA	Duffy/DARC locus
African	NEUTRO	GMP-5	chr1:153231700-153232254	CTCF_HUMAN.H11MO.0.A	1.085e-10	-0.1591			NA	NA	Duffy/DARC locus
African	NEUTRO	GMP-5	chr1:153231700-153232254	CTCFL_HUMAN.H11MO.0.A	1.085e-10	-0.1591			NA	NA	Duffy/DARC locus
Hispanic	MCV	MEP-6	chr16:526711-528598	ELF2_HUMAN.H11MO.0.C	1.165e-10	0.3768	Promoter	CAPN15,LINC00235	NA	NA	Alpha-globin locus
Hispanic	MCV	HSC-1	chr16:526711-528605	ELF2_HUMAN.H11MO.0.C	1.165e-10	0.3768	Promoter	CAPN15,LINC00235	NA	NA	Alpha-globin locus
African	WBC	Mono-7	chr1:157408211-157408499	NFE2_HUMAN.H11MO.0.A	1.198e-10	-0.1329			NA	NA	Duffy/DARC locus
African	WBC	Mono-7	chr1:157408211-157408499	BACH2_HUMAN.H11MO.0.A	1.198e-10	-0.1329			NA	NA	Duffy/DARC locus
European	WBC	CD4-9	chr6:31351372-31351892	RUNX3_HUMAN.H11MO.0.A	1.223e-10	-0.06211			NA	NA	HLA complex
European	WBC	CD4-9	chr6:31351372-31351892	RUNX1_HUMAN.H11MO.0.A	1.223e-10	-0.06211			NA	NA	HLA complex
African	MCV	Erythro-15	chr11:5226704-5227360	KLF1_HUMAN.H11MO.0.A	1.229e-10	1.592			NA	NA
African	WBC	pDC	chr1:156384089-156384530	MAFF_HUMAN.H11MO.1.B	1.232e-10	-0.0962			NA	NA	Duffy/DARC locus
African	WBC	GMP-5	chr1:113904289-113905772	CTCF_HUMAN.H11MO.0.A	1.366e-10	-0.2423	Promoter	DCLRE1B,AP4B1	NA	NA	Duffy/DARC locus
European	MCH	Erythro-15	chr16:119835-120406	KLF1_HUMAN.H11MO.0.A	1.375e-10	0.2397			NA	NA
African	WBC	CD8-10	chr1:160777536-160777771	IKZF1_HUMAN.H11MO.0.C	1.437e-10	-0.09286			NA	NA	Duffy/DARC locus
African	WBC	CD4-9	chr1:160777551-160777802	IKZF1_HUMAN.H11MO.0.C	1.437e-10	-0.09286			NA	NA	Duffy/DARC locus
European	MCH	HSC-1	chr6:109240646-109241147	CTCF_HUMAN.H11MO.0.A	1.442e-10	-0.08538			NA	NA
African	WBC	Mono-7	chr1:155178883-155179184	CTCF_HUMAN.H11MO.0.A	1.477e-10	-0.1044	Promoter	TRIM46,RP11-201K10.3	NA	NA	Duffy/DARC locus
African	WBC	HSC-1	chr1:159594728-159595497	CTCFL_HUMAN.H11MO.0.A	1.503e-10	0.1003			NA	NA	Duffy/DARC locus
African	NEUTRO	HSC-1	chr1:156421463-156422172	HEN1_HUMAN.H11MO.0.C	1.518e-10	-0.1657	Promoter	C1orf61	NA	NA	Duffy/DARC locus
Hispanic	RBC	MEP-6	chr4:54542400-54543069	TAL1_HUMAN.H11MO.1.A	1.619e-10	-0.1054			NA	NA
Hispanic	RBC	CMP-4	chr4:54542400-54543020	TAL1_HUMAN.H11MO.1.A	1.619e-10	-0.1054			NA	NA
African	WBC	MPP-2	chr1:112849327-112850375	KLF4_HUMAN.H11MO.0.A	1.665e-10	-0.1421	Promoter	LINC01356,RP3-522D1.1	NA	NA	Duffy/DARC locus
African	WBC	GMP-5	chr1:112849274-112850169	KLF4_HUMAN.H11MO.0.A	1.665e-10	-0.1421	Promoter	LINC01356,RP3-522D1.1	NA	NA	Duffy/DARC locus
Hispanic	MONO	MPP-2	chr8:129591252-129592823	CEBPD_HUMAN.H11MO.0.C	1.697e-10	0.1458			NA	NA
Hispanic	MONO	MPP-2	chr8:129591252-129592823	CEBPA_HUMAN.H11MO.0.A	1.697e-10	0.09719			NA	NA
Hispanic	MONO	HSC-1	chr8:129591214-129592823	CEBPD_HUMAN.H11MO.0.C	1.697e-10	0.1458			NA	NA
Hispanic	MONO	HSC-1	chr8:129591214-129592823	CEBPA_HUMAN.H11MO.0.A	1.697e-10	0.09719			NA	NA
Hispanic	MONO	CMP-4	chr8:129591466-129592823	CEBPD_HUMAN.H11MO.0.C	1.697e-10	0.1458			NA	NA
Hispanic	MONO	CMP-4	chr8:129591466-129592823	CEBPA_HUMAN.H11MO.0.A	1.697e-10	0.09719			NA	NA
African	WBC	HSC-1	chr1:156421463-156422172	CTCF_HUMAN.H11MO.0.A	1.719e-10	-0.1119	Promoter	C1orf61	NA	NA	Duffy/DARC locus
African	NEUTRO	HSC-1	chr1:156421463-156422172	TAL1_HUMAN.H11MO.1.A	1.805e-10	-0.1991	Promoter	C1orf61	NA	NA	Duffy/DARC locus
African	NEUTRO	HSC-1	chr1:156421463-156422172	TFE2_HUMAN.H11MO.0.A	1.806e-10	-0.1327	Promoter	C1orf61	NA	NA	Duffy/DARC locus
African	NEUTRO	HSC-1	chr1:156421463-156422172	TFAP4_HUMAN.H11MO.0.A	1.806e-10	-0.1327	Promoter	C1orf61	NA	NA	Duffy/DARC locus
African	NEUTRO	HSC-1	chr1:156421463-156422172	NDF1_HUMAN.H11MO.0.A	1.806e-10	-0.1327	Promoter	C1orf61	NA	NA	Duffy/DARC locus
African	NEUTRO	HSC-1	chr1:156421463-156422172	MYOG_HUMAN.H11MO.0.B	1.806e-10	-0.1327	Promoter	C1orf61	NA	NA	Duffy/DARC locus
African	NEUTRO	HSC-1	chr1:156421463-156422172	ASCL1_HUMAN.H11MO.0.A	1.806e-10	-0.1327	Promoter	C1orf61	NA	NA	Duffy/DARC locus
African	WBC	HSC-1	chr1:156421463-156422172	TAL1_HUMAN.H11MO.1.A	1.809e-10	-0.1677	Promoter	C1orf61	NA	NA	Duffy/DARC locus
African	WBC	HSC-1	chr1:156421463-156422172	TFE2_HUMAN.H11MO.0.A	1.81e-10	-0.1118	Promoter	C1orf61	NA	NA	Duffy/DARC locus
African	WBC	HSC-1	chr1:156421463-156422172	TFAP4_HUMAN.H11MO.0.A	1.81e-10	-0.1118	Promoter	C1orf61	NA	NA	Duffy/DARC locus
African	WBC	HSC-1	chr1:156421463-156422172	NDF1_HUMAN.H11MO.0.A	1.81e-10	-0.1118	Promoter	C1orf61	NA	NA	Duffy/DARC locus
African	WBC	HSC-1	chr1:156421463-156422172	MYOG_HUMAN.H11MO.0.B	1.81e-10	-0.1118	Promoter	C1orf61	NA	NA	Duffy/DARC locus
African	WBC	HSC-1	chr1:156421463-156422172	ASCL1_HUMAN.H11MO.0.A	1.81e-10	-0.1118	Promoter	C1orf61	NA	NA	Duffy/DARC locus
African	NEUTRO	MPP-2	chr1:154176037-154176673	BC11A_HUMAN.H11MO.0.A	1.82e-10	0.1251			NA	NA	Duffy/DARC locus
African	NEUTRO	CMP-4	chr1:157944584-157945164	IRF5_HUMAN.H11MO.0.D	1.87e-10	0.1742			NA	NA	Duffy/DARC locus
African	WBC	HSC-1	chr1:156421463-156422172	HEN1_HUMAN.H11MO.0.C	1.89e-10	-0.1388	Promoter	C1orf61	NA	NA	Duffy/DARC locus
European	PLT	MEGA2	chr9:4850328-4850954	GATA2_HUMAN.H11MO.1.A	1.905e-10	0.05796			NA	NA
African	WBC	HSC-1	chr1:119647203-119648836	ASCL1_HUMAN.H11MO.0.A	1.944e-10	0.4385	Promoter	ZNF697	NA	NA	Duffy/DARC locus
African	NEUTRO	GMP-5	chr1:162214357-162214518	IRF3_HUMAN.H11MO.0.B	2.043e-10	0.9609			NA	NA	Duffy/DARC locus
African	MPV	HSC-1	chr1:171969578-171970322	STAT2_HUMAN.H11MO.0.A	2.115e-10	-0.1886			NA	NA
African	NEUTRO	LMPP-3	chr1:159897987-159898847	IRF8_HUMAN.H11MO.0.B	2.132e-10	0.6318			NA	NA	Duffy/DARC locus
African	NEUTRO	HSC-1	chr1:156421463-156422172	CTCF_HUMAN.H11MO.0.A	2.185e-10	-0.1321	Promoter	C1orf61	NA	NA	Duffy/DARC locus
African	NEUTRO	HSC-1	chr1:157944602-157945171	IRF5_HUMAN.H11MO.0.D	2.192e-10	0.1734			NA	NA	Duffy/DARC locus
African	WBC	MPP-2	chr1:110116406-110116757	GATA2_HUMAN.H11MO.1.A	2.29e-10	-0.1493			NA	NA	Duffy/DARC locus
European	MCH	MEP-6	chr4:54542400-54543069	TAL1_HUMAN.H11MO.1.A	2.317e-10	0.1144			NA	NA
European	MCH	CMP-4	chr4:54542400-54543020	TAL1_HUMAN.H11MO.1.A	2.317e-10	0.1144			NA	NA
African	MONO	HSC-1	chr1:158117835-158118498	CTCF_HUMAN.H11MO.0.A	2.348e-10	-0.2705			NA	NA	Duffy/DARC locus
African	WBC	Mono-7	chr1:162255069-162255443	GATA5_HUMAN.H11MO.0.D	2.362e-10	-0.09378			NA	NA	Duffy/DARC locus
African	WBC	Mono-7	chr1:162351914-162352196	IRF3_HUMAN.H11MO.0.B	2.444e-10	0.1168			NA	NA	Duffy/DARC locus
African	WBC	MPP-2	chr1:154176037-154176673	BC11A_HUMAN.H11MO.0.A	2.46e-10	0.1033			NA	NA	Duffy/DARC locus
African	WBC	MPP-2	chr1:156706026-156707063	CTCFL_HUMAN.H11MO.0.A	2.484e-10	-0.1889	Promoter	CRABP2	NA	NA	Duffy/DARC locus
Hispanic	MCHC	MEP-6	chr16:259092-260041	MAFK_HUMAN.H11MO.1.A	2.506e-10	-0.3927			NA	NA	Alpha-globin locus
African	WBC	HSC-1	chr1:154626889-154628277	BCL6_HUMAN.H11MO.0.A	2.513e-10	-0.1701	Promoter	ADAR	NA	NA	Duffy/DARC locus
European	MCV	Erythro-15	chr16:119835-120406	KLF1_HUMAN.H11MO.0.A	2.522e-10	0.2191			NA	NA
African	WBC	Nkcell-11	chr1:156124588-156125018	TBX21_HUMAN.H11MO.0.A	2.815e-10	-0.1067	Promoter	LMNA	NA	NA	Duffy/DARC locus
African	NEUTRO	HSC-1	chr1:119327106-119328221	HEN1_HUMAN.H11MO.0.C	2.831e-10	-0.2768	Promoter	RP5-834N19.1,RP11-418J17.3	NA	NA	Duffy/DARC locus
African	NEUTRO	HSC-1	chr1:163395960-163396189	JUN_HUMAN.H11MO.0.A	2.917e-10	-0.1714			NA	NA	Duffy/DARC locus
African	NEUTRO	HSC-1	chr1:163395960-163396189	BATF_HUMAN.H11MO.1.A	2.917e-10	-0.1714			NA	NA	Duffy/DARC locus
African	WBC	Mono-7	chr1:119702448-119702954	STAT2_HUMAN.H11MO.0.A	3.047e-10	0.2808			NA	NA	Duffy/DARC locus
African	WBC	GMP-5	chr1:159436463-159436795	IRF3_HUMAN.H11MO.0.B	3.143e-10	-0.3753			NA	NA	Duffy/DARC locus
African	NEUTRO	CMP-4	chr1:167577925-167578171	IRF3_HUMAN.H11MO.0.B	3.23e-10	-0.1275			NA	NA	Duffy/DARC locus
African	WBC	Bcell-13	chr1:116558153-116558550	TAL1_HUMAN.H11MO.1.A	3.373e-10	-0.09139			NA	NA	Duffy/DARC locus
African	WBC	Bcell-13	chr1:116558153-116558550	ITF2_HUMAN.H11MO.0.C	3.373e-10	-0.09139			NA	NA	Duffy/DARC locus
African	MCH	MEP-6	chr11:4990960-4991562	BACH1_HUMAN.H11MO.0.A	3.422e-10	-0.6546			NA	NA
African	MCV	CMP-4	chr16:380931-382629	LYL1_HUMAN.H11MO.0.A	3.478e-10	-0.2508	Promoter	TMEM8A	NA	NA	Alpha-globin locus
African	WBC	Mono-7	chr1:165697844-165698830	KLF1_HUMAN.H11MO.0.A	3.686e-10	0.1631	Promoter	ALDH9A1	NA	NA	Duffy/DARC locus
European	MCH	MPP-2	chr6:26026121-26027493	CTCFL_HUMAN.H11MO.0.A	3.716e-10	0.1646			NA	NA	HLA complex
African	NEUTRO	GMP-5	chr1:161381714-161382462	ELF5_HUMAN.H11MO.0.A	3.781e-10	-0.1964			NA	NA	Duffy/DARC locus
African	NEUTRO	GMP-5	chr1:161381714-161382462	EHF_HUMAN.H11MO.0.B	3.781e-10	-0.1964			NA	NA	Duffy/DARC locus
African	NEUTRO	GMP-5	chr1:147699920-147700698	IRF7_HUMAN.H11MO.0.C	3.793e-10	0.1226			NA	NA	Duffy/DARC locus
African	NEUTRO	CMP-4	chr1:147699920-147700696	IRF7_HUMAN.H11MO.0.C	3.793e-10	0.1226			NA	NA	Duffy/DARC locus
European	MPV	HSC-1	chr1:205247204-205247847	SPI1_HUMAN.H11MO.0.A	4.031e-10	0.1178			NA	NA
African	RBC	MPP-2	chrX:153900692-153901310	CTCFL_HUMAN.H11MO.0.A	4.085e-10	0.1964			NA	NA
European	MCH	MEP-6	chr6:26043142-26044684	BACH1_HUMAN.H11MO.0.A	4.124e-10	-0.08214			NA	NA	HLA complex
African	NEUTRO	LMPP-3	chr1:113880761-113881045	STAT1_HUMAN.H11MO.1.A	4.249e-10	0.1778			NA	NA	Duffy/DARC locus
African	NEUTRO	GMP-5	chr1:161381714-161382462	TAL1_HUMAN.H11MO.1.A	4.27e-10	0.1306			NA	NA	Duffy/DARC locus
African	NEUTRO	GMP-5	chr1:161381714-161382462	ELF2_HUMAN.H11MO.0.C	4.27e-10	-0.1306			NA	NA	Duffy/DARC locus
African	NEUTRO	GMP-5	chr1:161381714-161382462	GABPA_HUMAN.H11MO.0.A	4.271e-10	-0.1959			NA	NA	Duffy/DARC locus
African	WBC	GMP-5	chr1:159436463-159436795	ETS2_HUMAN.H11MO.0.B	4.321e-10	-0.3771			NA	NA	Duffy/DARC locus
African	NEUTRO	LMPP-3	chr1:154492195-154492839	STAT1_HUMAN.H11MO.1.A	4.369e-10	-0.1824			NA	NA	Duffy/DARC locus
African	WBC	CLP-14	chr1:181514576-181514769	FIGLA_HUMAN.H11MO.0.D	4.41e-10	0.2169			NA	NA	Duffy/DARC locus
African	WBC	CLP-14	chr1:181514576-181514769	MYOG_HUMAN.H11MO.0.B	4.412e-10	0.1446			NA	NA	Duffy/DARC locus
African	WBC	CLP-14	chr1:181514576-181514769	MESP1_HUMAN.H11MO.0.D	4.412e-10	0.1446			NA	NA	Duffy/DARC locus
African	WBC	CLP-14	chr1:181514576-181514769	ASCL1_HUMAN.H11MO.0.A	4.412e-10	0.1446			NA	NA	Duffy/DARC locus
African	WBC	CLP-14	chr1:181514576-181514769	TFE2_HUMAN.H11MO.0.A	4.414e-10	0.2169			NA	NA	Duffy/DARC locus
African	WBC	CLP-14	chr1:181514576-181514769	ID4_HUMAN.H11MO.0.D	4.414e-10	0.2169			NA	NA	Duffy/DARC locus
African	WBC	GMP-5	chr1:113418024-113418481	IRF3_HUMAN.H11MO.0.B	4.866e-10	0.2374			NA	NA	Duffy/DARC locus
African	NEUTRO	MPP-2	chr1:161359300-161359954	CEBPE_HUMAN.H11MO.0.A	4.949e-10	-0.1303			NA	NA	Duffy/DARC locus
African	NEUTRO	MPP-2	chr1:161359300-161359954	CEBPD_HUMAN.H11MO.0.C	4.949e-10	-0.1303			NA	NA	Duffy/DARC locus
African	NEUTRO	MPP-2	chr1:161359300-161359954	CEBPB_HUMAN.H11MO.0.A	4.949e-10	-0.1303			NA	NA	Duffy/DARC locus
African	NEUTRO	MPP-2	chr1:161359300-161359954	CEBPA_HUMAN.H11MO.0.A	4.949e-10	-0.1303			NA	NA	Duffy/DARC locus
African	NEUTRO	CMP-4	chr1:161359316-161359960	CEBPD_HUMAN.H11MO.0.C	4.949e-10	-0.1303			NA	NA	Duffy/DARC locus
African	NEUTRO	CMP-4	chr1:161359316-161359960	CEBPB_HUMAN.H11MO.0.A	4.949e-10	-0.1303			NA	NA	Duffy/DARC locus
African	NEUTRO	CMP-4	chr1:161359316-161359960	CEBPA_HUMAN.H11MO.0.A	4.949e-10	-0.1303			NA	NA	Duffy/DARC locus
African	NEUTRO	CMP-4	chr1:161359316-161359960	IRF4_HUMAN.H11MO.0.A	5.297e-10	-0.1301			NA	NA	Duffy/DARC locus
African	WBC	Nkcell-11	chr1:152459693-152460576	SPI1_HUMAN.H11MO.0.A	5.308e-10	0.12			NA	NA	Duffy/DARC locus
African	WBC	HSC-1	chr1:152459903-152460577	STAT1_HUMAN.H11MO.1.A	5.308e-10	0.12			NA	NA	Duffy/DARC locus
African	WBC	HSC-1	chr1:152459903-152460577	SPIB_HUMAN.H11MO.0.A	5.308e-10	0.12			NA	NA	Duffy/DARC locus
African	WBC	HSC-1	chr1:152459903-152460577	SPI1_HUMAN.H11MO.0.A	5.308e-10	0.12			NA	NA	Duffy/DARC locus
African	WBC	HSC-1	chr1:152459903-152460577	IRF1_HUMAN.H11MO.0.A	5.308e-10	0.18			NA	NA	Duffy/DARC locus
African	WBC	HSC-1	chr1:152459903-152460577	BC11A_HUMAN.H11MO.0.A	5.308e-10	0.12			NA	NA	Duffy/DARC locus
African	NEUTRO	MPP-2	chr1:147699920-147700707	BC11A_HUMAN.H11MO.0.A	5.631e-10	0.1213			NA	NA	Duffy/DARC locus
African	NEUTRO	LMPP-3	chr1:147699920-147700661	SPI1_HUMAN.H11MO.0.A	5.631e-10	0.1213			NA	NA	Duffy/DARC locus
African	NEUTRO	HSC-1	chr1:147699920-147700707	SPI1_HUMAN.H11MO.0.A	5.631e-10	0.1213			NA	NA	Duffy/DARC locus
African	NEUTRO	HSC-1	chr1:147699920-147700707	BC11A_HUMAN.H11MO.0.A	5.631e-10	0.1213			NA	NA	Duffy/DARC locus
African	NEUTRO	GMP-5	chr1:147699920-147700698	SPI1_HUMAN.H11MO.0.A	5.631e-10	0.1213			NA	NA	Duffy/DARC locus
African	NEUTRO	GMP-5	chr1:147699920-147700698	BC11A_HUMAN.H11MO.0.A	5.631e-10	0.1213			NA	NA	Duffy/DARC locus
African	NEUTRO	CMP-4	chr1:147699920-147700696	SPI1_HUMAN.H11MO.0.A	5.631e-10	0.1213			NA	NA	Duffy/DARC locus
African	NEUTRO	CMP-4	chr1:147699920-147700696	BC11A_HUMAN.H11MO.0.A	5.631e-10	0.1213			NA	NA	Duffy/DARC locus
African	NEUTRO	HSC-1	chr1:154626889-154628277	BCL6_HUMAN.H11MO.0.A	6.076e-10	-0.2071	Promoter	ADAR	NA	NA	Duffy/DARC locus
African	WBC	GMP-5	chr1:154719585-154719878	CEBPG_HUMAN.H11MO.0.B	6.984e-10	0.09554			NA	NA	Duffy/DARC locus
African	WBC	GMP-5	chr1:154719585-154719878	ATF4_HUMAN.H11MO.0.A	6.984e-10	0.09554			NA	NA	Duffy/DARC locus
Hispanic	MCV	MEP-6	chr4:54542400-54543069	TAL1_HUMAN.H11MO.1.A	7.14e-10	0.101			NA	NA
Hispanic	MCV	CMP-4	chr4:54542400-54543020	TAL1_HUMAN.H11MO.1.A	7.14e-10	0.101			NA	NA
African	WBC	GMP-5	chr1:113418024-113418481	IRF7_HUMAN.H11MO.0.C	7.194e-10	0.2356			NA	NA	Duffy/DARC locus
African	WBC	GMP-5	chr1:113418024-113418481	IRF8_HUMAN.H11MO.0.B	7.32e-10	-0.2357			NA	NA	Duffy/DARC locus
African	NEUTRO	GMP-5	chr1:161381714-161382462	IRF3_HUMAN.H11MO.0.B	7.486e-10	-0.1668			NA	NA	Duffy/DARC locus
African	WBC	CLP-14	chr1:164790759-164791071	HEN1_HUMAN.H11MO.0.C	7.554e-10	-0.4449			NA	NA	Duffy/DARC locus
African	WBC	MPP-2	chr1:156706026-156707063	ELF2_HUMAN.H11MO.0.C	7.997e-10	0.2645	Promoter	CRABP2	NA	NA	Duffy/DARC locus
African	WBC	HSC-1	chr1:161389612-161390852	KLF1_HUMAN.H11MO.0.A	8.315e-10	-0.2102			NA	NA	Duffy/DARC locus
Hispanic	MCV	MEP-6	chr16:234396-235804	KLF4_HUMAN.H11MO.0.A	8.415e-10	-0.981	Promoter	FAM234A	NA	NA	Alpha-globin locus
African	MPV	HSC-1	chr6:36526056-36526609	HTF4_HUMAN.H11MO.0.A	8.755e-10	0.2375			NA	NA
African	MPV	HSC-1	chr6:36526056-36526609	ASCL2_HUMAN.H11MO.0.D	8.755e-10	0.2375			NA	NA
European	WBC	CD8-10	chr17:39848634-39848900	STAT1_HUMAN.H11MO.1.A	8.757e-10	0.05511			NA	NA
European	WBC	CD4-9	chr17:39848643-39848900	STAT1_HUMAN.H11MO.1.A	8.757e-10	0.05511			NA	NA
European	MCH	MPP-2	chr6:109318345-109319154	TFE2_HUMAN.H11MO.0.A	8.833e-10	-0.08631			NA	NA
European	MCH	MEP-6	chr6:109318062-109318855	TFE2_HUMAN.H11MO.0.A	8.833e-10	-0.08631			NA	NA
African	HGB	HSC-1	chrX:154082906-154083684	STAT1_HUMAN.H11MO.1.A	9.152e-10	0.3685			NA	NA
African	NEUTRO	GMP-5	chr1:161381714-161382462	STAT1_HUMAN.H11MO.1.A	9.215e-10	-0.2656			NA	NA	Duffy/DARC locus
European	MCH	MEP-6	chr6:109318062-109318855	TFAP4_HUMAN.H11MO.0.A	9.49e-10	0.1292			NA	NA
African	WBC	pDC	chr1:106564293-106564734	ID4_HUMAN.H11MO.0.D	9.544e-10	-0.1291			NA	NA	Duffy/DARC locus
African	WBC	CMP-4	chr1:164793424-164793834	SPI1_HUMAN.H11MO.0.A	9.67e-10	-0.3479			NA	NA	Duffy/DARC locus
African	WBC	CMP-4	chr1:164793424-164793834	IRF5_HUMAN.H11MO.0.D	9.67e-10	0.3479			NA	NA	Duffy/DARC locus
European	WBC	HSC-1	chr6:32622585-32623432	IRF8_HUMAN.H11MO.0.B	9.712e-10	-0.05854			NA	NA	HLA complex
European	MCH	MPP-2	chr6:109318345-109319154	ITF2_HUMAN.H11MO.0.C	9.789e-10	-0.08608			NA	NA
European	MCH	MEP-6	chr6:109318062-109318855	NDF1_HUMAN.H11MO.0.A	9.789e-10	-0.08608			NA	NA
European	MCH	MEP-6	chr6:109318062-109318855	ITF2_HUMAN.H11MO.0.C	9.789e-10	-0.08608			NA	NA
European	MCH	MEP-6	chr6:109318062-109318855	HTF4_HUMAN.H11MO.0.A	9.789e-10	0.08608			NA	NA
African	WBC	CMP-4	chr1:164793424-164793834	IRF2_HUMAN.H11MO.0.A	9.827e-10	-0.3471			NA	NA	Duffy/DARC locus
European	WBC	HSC-1	chr6:32622585-32623432	IRF4_HUMAN.H11MO.0.A	9.864e-10	-0.05853			NA	NA	HLA complex
European	MPV	HSC-1	chr12:121789119-121790240	ZEB1_HUMAN.H11MO.0.A	1.331e-29	0.3932	Promoter	LINC01089,RHOF	0.8664	0.5036
African	RBC	MEP-6	chrX:153945909-153946614	CTCFL_HUMAN.H11MO.0.A	1.468e-18	-0.3205	Promoter	RENBP	0.0018649	8.914e-05
European	WBC	Mono-7	chr17:40062711-40063806	CTCF_HUMAN.H11MO.0.A	2.427e-15	-0.2645	Promoter	THRA	0.93814	0.8519
European	MCH	Erythro-15	chr7:100642442-100642911	FLI1_HUMAN.H11MO.1.A	3.788e-15	-0.1052	Promoter	TFR2	1	0.01461
European	MCV	Erythro-15	chr7:100642442-100642911	FLI1_HUMAN.H11MO.1.A	4.473e-15	-0.09831	Promoter	TFR2	1	0.9462
African	RDW	MEP-6	chrX:153945909-153946614	CTCFL_HUMAN.H11MO.0.A	2.123e-14	-0.3826	Promoter	RENBP	0.00010574	1.452e-07
European	MCV	MPP-2	chr7:100626407-100627165	CTCFL_HUMAN.H11MO.0.A	8.627e-14	-0.1412	Promoter	TFR2	0.89965	0.09284
Hispanic	RDW	MEP-6	chrX:153945909-153946614	CTCFL_HUMAN.H11MO.0.A	9.651e-14	-0.5106	Promoter	RENBP	0.0056541	0.0001542
European	MCH	MPP-2	chr7:100626407-100627165	CTCFL_HUMAN.H11MO.0.A	1.142e-13	-0.1499	Promoter	TFR2	0.89055	0.04977
European	WBC	CMP-4	chr7:28684549-28685114	STAT1_HUMAN.H11MO.1.A	1.394e-13	-0.07236	Promoter	CREB5	0.98976	0.2477
European	RBC	Erythro-15	chr7:100642442-100642911	FLI1_HUMAN.H11MO.1.A	4.086e-13	0.09703	Promoter	TFR2	0.47166	0.2606
European	RBC	MPP-2	chr7:100626407-100627165	CTCFL_HUMAN.H11MO.0.A	2.227e-12	0.1417	Promoter	TFR2	0.95381	0.4069
African	MCV	MEP-6	chrX:153945909-153946614	CTCFL_HUMAN.H11MO.0.A	2.768e-12	0.2317	Promoter	RENBP	0.0013804	0.0001713
Hispanic	MCV	MEP-6	chrX:153945909-153946614	CTCFL_HUMAN.H11MO.0.A	8.082e-11	0.4131	Promoter	RENBP	0.0004141	2.506e-06
European	HGB	HSC-1	chr6:25991728-25993119	LYL1_HUMAN.H11MO.0.A	2.805e-10	0.08474	Promoter	U91328.21,U91328.19	0.81409	NA
European	WBC	CD8-10	chr17:39863834-39864579	STAT6_HUMAN.H11MO.0.B	3.061e-10	0.07049	Promoter	IKZF3,ZPBP2	0.67109	0.4858
European	HGB	HSC-1	chr6:25991728-25993119	MESP1_HUMAN.H11MO.0.D	3.168e-10	0.05633	Promoter	U91328.21,U91328.19	0.79878	NA
European	HGB	HSC-1	chr6:25991728-25993119	SNAI1_HUMAN.H11MO.0.C	3.227e-10	0.08444	Promoter	U91328.21,U91328.19	0.79655	NA
European	HGB	HSC-1	chr6:25991728-25993119	HTF4_HUMAN.H11MO.0.A	3.419e-10	0.08433	Promoter	U91328.21,U91328.19	0.78999	NA
European	HGB	HSC-1	chr6:25991728-25993119	HEN1_HUMAN.H11MO.0.C	4.192e-10	0.1119	Promoter	U91328.21,U91328.19	0.76613	NA
Hispanic	RBC	MEP-6	chrX:153945909-153946614	CTCFL_HUMAN.H11MO.0.A	5.562e-10	-0.3974	Promoter	RENBP	0.0024924	3.266e-05

### Sheet: STable 3
Supplementary Table 3. Polymorphic transcription factor binding sites (TFBSs) in RENBP’s promoter associate with blood-cell traits. β represents the change in normalized phenotype for an increase of one TFBS, expressed in number of standard deviations. We calculated P-values as described in the Methods section. For conditional analyses, we controlled for all genetic variants identified by large blood-cell traits genome-wide association studies located in a 1-Mb window. We present the conditional analysis of the TFBSs and of the single variant (rs7889328) that creates a TFBS in RENBP’s promoter. Minor allele frequency (MAF) for rs7889328 in TOPMed: 0.11 (African), 0.02 (Hispanic), 0.0002 (European).
		Association results
Ethnicity	Trait	TFBS	TFBS (conditional analysis)	rs7889328 (conditional analysis)
African	RBC	p=1.5e-18, β=-0.32	p=8.9e-5, β=-0.18	p=1.3e-4, β=-0.12
African	RDW	p=2.1e-14, β=-0.38	p=1.5e-7, β=-0.34	p=1.5e-7, β=-0.22
African	MCV	p=2.8e-12, β=0.23	p=1.7e-4, β=0.16	p=2.1e-4, β=0.10
Hispanic	RBC	p=5.5e-10, β=-0.40	p=3.3e-5, β=-0.23	p=3.3e-5, β=-0.23
Hispanic	RDW	p=9.6e-14, β=-0.51	p=1.5e-4, β=-0.22	p=1.5e-4, β=-0.22
Hispanic	MCV	p=8.1e-11, β=0.41	p=2.5e-6, β=0.26	p=2.5e-6, β=0.26
